# Transcription factors associated with regulation of transcriptome in human thigh and calf muscles at baseline and after six days of disuse

**DOI:** 10.1101/2024.12.10.627667

**Authors:** Anna A. Borzykh, Pavel A. Makhnovskii, Ivan I. Ponomarev, Tatiana F. Vepkhvadze, Egor M. Lednev, Ilya V. Rukavishnikov, Oleg I. Orlov, Elena S. Tomilovskaya, Daniil V. Popov

**Affiliations:** Institute of Biomedical Problems of the Russian Academy of Sciences, Moscow, Russia

**Keywords:** dry immersion, skeletal muscle, RNA-seq, position weight matrix, transcription factor binding site, transcription factor

## Abstract

Disuse has a negative impact on the postural muscles of the trunk and legs. Different leg muscles demonstrate a differentiated and conservative response to disuse, in terms of a decrease in muscle mass, strength, aerobic performance, and changes in gene expression. We aimed to identify transcription factors regulating gene expression at baseline and after disuse in human *m. soleus* – a “slow” muscle with a strong postural function, and “mixed” *m. vastus lateralis*. Biopsies were taken from these muscles prior to and after 6 days of strict disuse (dry immersion). The enriched transcription factor binding sites (and corresponding factors) in the individual promoter regions of co-expressed genes were examined using the positional weight matrix approach. The baseline transcriptomic profiles and the disuse-induced changes (RNA-seq) differ significantly between muscles. In particular, the specific and significant response to disuse in *m. soleus* was found to be strongly related to the suppression of genes regulating the mitochondrial energy metabolism, the activation of the inflammatory response and the ubiquitin-proteasome system. This response is associated with the proinflammatory transcription factors such as families IRF, STAT, and other. The validity of approximately two-thirds of the predicted transcription factors was indirectly confirmed by the analysis of their function described in the literature. These identified transcription factors appear to be promising candidates for future targeted studies that mechanistically investigate gene expression regulation in various muscles at baseline, following disuse or inactivity.

**Highlights:**

- Disuse has a different negative impact on the different human postural leg muscles.
- The transcriptome regulation in *m. soleus* and *m. vastus lateralis* differs markedly.
- The gene response to disuse in *m. soleus* is greater than in *m. vastus lateralis*.
- This partially related to activation of inflammation-induced transcription factors.

## Supplemental Table 1 for "Transcription factors associated with regulation of transcriptome in human thigh and calf muscles at baseline and after six days of disuse" (part 1 of 2)

### Sheet: mRNA before and after DI
Gene_name	Ensembl_id	Gene_biotype	Mean expression in VL before DI, TPM	Mean expression in VL after DI, TPM	Mean expression in S before DI, TPM	Mean expression in S after DI, TPM	TPM max	mRNA expression ratio Log2 (VL/S) before_DI	VL/S before_DI Padj	VL/S before_DI DEG	mRNA expression ratio Log2 (VL/S) after_DI	VL/S after_DI Padj	VL/S after_DI DEG	DI_VL Log2 (after/before)	DI_VL Padj	DI_VL DEG	DI_S Log2 (after/before)	DI_S Padj	DI_S DEG
TSPAN6	ENSG00000000003	protein_coding	1.44736	1.52115	1.66686	1.53099	1.66686	-0.225732	0.05497		-0.0660562	0.720793		-0.0102728	0.963807		-0.199354	0.192845
DPM1	ENSG00000000419	protein_coding	23.9965	25.1479	27.3826	21.8777	27.3826	-0.0390963	0.710985		0.0691279	0.497474		-0.10689	0.256506		-0.270478	0.00110951
SCYL3	ENSG00000000457	protein_coding	1.62013	1.76728	1.57381	1.57325	1.76728	0.0950829	0.41774		0.0919627	0.401697		-0.0331829	0.80707		-0.0347903	0.812717
CFH	ENSG00000000971	protein_coding	2.99438	3.97817	4.11774	3.60279	4.11774	-0.248691	0.0277012		0.01783	0.934177		0.194287	0.272041		-0.133246	0.366878
FUCA2	ENSG00000001036	protein_coding	2.90207	2.49738	2.78025	2.42381	2.90207	0.028714	0.855702		-0.055448	0.741608		-0.244411	0.0955516		-0.220854	0.0528671
GCLC	ENSG00000001084	protein_coding	2.79781	3.32794	3.03926	3.75372	3.75372	-0.367366	9.43808e-06	DOWN	-0.060435	0.714783		0.358121	0.00186843	UP	0.0429378	0.700154
NFYA	ENSG00000001167	protein_coding	1.02265	1.24889	1.07482	1.0998	1.24889	-0.158134	0.225568		0.00920479	0.953313		0.187082	0.317247		0.0171611	0.929394
NIPAL3	ENSG00000001461	protein_coding	1.12005	1.3398	1.6631	1.32987	1.6631	-0.487742	9.41498e-05	DOWN	-0.109913	0.476854		0.0451833	0.821929		-0.369166	6.5325e-05	DOWN
LAS1L	ENSG00000001497	protein_coding	2.62972	3.03841	2.73605	3.15966	3.15966	0.0713719	0.554215		-0.0402171	0.728852		0.12614	0.332606		0.225367	0.030928
ENPP4	ENSG00000001561	protein_coding	6.13947	7.49091	8.20384	6.20149	8.20384	-0.265694	0.00295782		0.118336	0.323195		0.0881862	0.332945		-0.301844	0.000624469
SEMA3F	ENSG00000001617	protein_coding	1.34218	1.57379	1.48419	1.60134	1.60134	-0.142008	0.250583		-0.0127603	0.942104		0.167093	0.410338		0.0700068	0.728721
ANKIB1	ENSG00000001629	protein_coding	2.06932	2.37674	1.82445	1.90155	2.37674	0.119347	0.187436		0.200689	0.0343519		0.00270611	0.980538		-0.0782984	0.444408
CYP51A1	ENSG00000001630	protein_coding	1.49171	1.4498	1.77724	1.67289	1.77724	-0.115299	0.864159		-0.155068	0.823797		-0.253357	NA		-0.233375	0.695551
KRIT1	ENSG00000001631	protein_coding	5.00242	6.65706	6.43254	5.61567	6.65706	-0.242004	0.0856461		-0.000510593	0.99827		0.169622	0.323799		-0.0693155	0.700663
RAD52	ENSG00000002016	protein_coding	1.22529	1.29164	1.43849	1.49292	1.49292	-0.574072	0.000926842	DOWN	-0.225953	0.223679		0.39605	0.0272481		0.0540505	0.788878
BAD	ENSG00000002330	protein_coding	18.4581	19.17	15.1914	16.0937	19.17	0.347975	0.000196385	UP	0.0573011	0.64832		-0.129191	0.345113		0.173846	0.117836
LAP3	ENSG00000002549	protein_coding	19.0735	20.2972	19.9215	21.6576	21.6576	-0.123007	0.0845182		-0.107314	0.172119		0.0658283	0.461578		0.0422835	0.71347
CD99	ENSG00000002586	protein_coding	58.6348	60.4893	52.973	51.9846	60.4893	0.218359	0.0119476		0.132577	0.0529256		-0.0573378	0.693946		0.00749249	0.9524
MAD1L1	ENSG00000002822	protein_coding	17.8865	15.1915	13.964	10.7384	17.8865	0.918673	0.0931126		0.601238	0.320779		-0.0275245	NA		0.234881	NA
LASP1	ENSG00000002834	protein_coding	6.49643	5.77661	6.56877	5.46385	6.56877	0.0587143	0.710167		0.024583	0.892527		-0.213391	0.145844		-0.191687	0.0293913
SNX11	ENSG00000002919	protein_coding	4.27855	4.39891	4.39047	4.14221	4.39891	-0.0124575	0.91913		-0.0220921	0.858427		-0.0733749	0.55895		-0.0743974	0.483219
TMEM176A	ENSG00000002933	protein_coding	2.89083	2.14643	2.7362	2.35114	2.89083	0.213794	0.298326		-0.0965881	0.746111		-0.408362	0.0934122		-0.167544	0.417372
M6PR	ENSG00000003056	protein_coding	12.9713	15.3644	12.7299	12.9058	15.3644	-0.110976	0.211324		0.125753	0.180181		0.0315763	0.810735		-0.234323	0.00760254
KLHL13	ENSG00000003096	protein_coding	1.13365	1.19833	1.35724	1.04803	1.35724	-0.00118416	0.995097		0.0783949	0.616567		-0.0548609	0.789229		-0.150353	0.341106
ICA1	ENSG00000003147	protein_coding	0.778421	0.961129	0.872242	1.14004	1.14004	-0.341147	0.0782378		-0.340854	0.186424		0.0751005	0.852032		0.0795344	0.732335
DBNDD1	ENSG00000003249	protein_coding	10.333	10.2906	9.21615	10.4504	10.4504	0.160413	0.150858		-0.0239661	0.874404		0.0266081	0.870263		0.215786	0.0110571
ALS2	ENSG00000003393	protein_coding	3.76908	4.49931	2.89655	2.97081	4.49931	0.271312	0.00529157		0.398468	2.9774e-07	UP	0.178151	0.0246644		0.0780866	0.491203
CFLAR	ENSG00000003402	protein_coding	18.8468	20.0494	28.383	22.8877	28.383	-0.485477	1.70604e-08	DOWN	-0.327102	1.09906e-05	DOWN	0.11622	0.3467		-0.0344983	0.850859
TFPI	ENSG00000003436	protein_coding	3.62108	3.67305	5.15808	4.05528	5.15808	-0.437986	0.000248078	DOWN	-0.272721	0.0252772		-0.0147571	0.940523		-0.198266	0.2446
NDUFAF7	ENSG00000003509	protein_coding	5.88505	6.60645	8.06692	7.08051	8.06692	-0.580636	8.03198e-10	DOWN	-0.29069	0.0011902		0.129242	0.288828		-0.186822	0.0174588
RBM5	ENSG00000003756	protein_coding	11.2222	15.7183	13.1241	17.1984	17.1984	-0.311526	0.00404196		-0.184135	0.223807		0.412297	0.00331248	UP	0.304103	0.00364771
SLC7A2	ENSG00000003989	protein_coding	15.6899	18.598	11.7574	16.0588	18.598	0.350701	2.2914e-05	UP	0.258423	0.00995963		0.187713	0.0695286		0.333761	0.000291943	UP
ARF5	ENSG00000004059	protein_coding	43.7343	50.4998	53.3752	52.0478	53.3752	-0.192912	0.00442419		-0.169301	0.0166716		0.0424277	0.688666		-0.0129417	0.898206
POLDIP2	ENSG00000004142	protein_coding	93.0305	97.5905	97.2063	88.3779	97.5905	0.048918	0.604947		0.031189	0.771229		-0.078477	0.299338		-0.0705078	0.530542
PLXND1	ENSG00000004399	protein_coding	5.87171	5.72536	7.23864	6.34327	7.23864	-0.245475	0.0174111		-0.220299	0.129243		-0.0231756	0.916703		-0.0333044	0.811965
AK2	ENSG00000004455	protein_coding	71.3742	68.3833	84.2675	67.9482	84.2675	-0.198171	0.000760306		-0.14944	0.0311428		-0.121633	0.130431		-0.197613	0.00511957
CD38	ENSG00000004468	protein_coding	12.1833	12.7838	5.85605	6.43772	12.7838	1.25713	5.67767e-35	UP	0.860217	4.28561e-20	UP	-0.0541222	0.660412		0.394448	0.00165444	UP
FKBP4	ENSG00000004478	protein_coding	31.1234	32.1934	29.9748	24.9933	32.1934	0.104463	0.413576		0.228688	0.0903681		-0.10183	0.506871		-0.276854	0.0015902
KDM1A	ENSG00000004487	protein_coding	10.805	12.2072	9.70671	10.9258	12.2072	0.26689	0.000174439		0.200808	0.0163793		0.0778225	0.320171		0.160676	0.0972417
RBM6	ENSG00000004534	protein_coding	6.107	7.01633	6.94427	7.02531	7.02531	-0.21856	0.0392326		-0.152111	0.232337		0.226608	0.0443432		0.165102	0.102161
RECQL	ENSG00000004700	protein_coding	1.76482	2.17188	2.02493	2.02172	2.17188	-0.171794	0.225141		0.029084	0.858427		0.154079	0.253245		-0.0384927	0.795894
VPS50	ENSG00000004766	protein_coding	3.40497	4.11196	3.86989	3.58404	4.11196	-0.160552	0.183934		0.168224	0.166775		0.252397	0.00900026		-0.0437036	0.792535
HSPB6	ENSG00000004776	protein_coding	826.486	651.158	1436.01	799.446	1436.01	-0.659332	1.14465e-07	DOWN	-0.419905	8.60432e-05	DOWN	-0.441926	0.0118014		-0.768545	0.000253498	DOWN
NDUFAB1	ENSG00000004779	protein_coding	200.318	187.523	291.631	193.939	291.631	-0.426549	2.96813e-08	DOWN	-0.147536	0.101977		-0.200509	0.0411437		-0.550925	1.25065e-20	DOWN
PDK4	ENSG00000004799	protein_coding	10.5349	6.71122	16.03	10.3321	16.03	-1.02451	0.0385442		-0.595528	0.033408		-0.451686	0.451199		-0.82578	0.265531
ARX	ENSG00000004848	protein_coding	4.94957	4.79943	4.06447	3.76448	4.94957	0.28429	0.00268724		0.391206	0.000361314	UP	-0.0765672	0.687529		-0.206155	0.10339
SLC25A13	ENSG00000004864	protein_coding	1.12401	1.15161	1.12389	1.55023	1.55023	-0.0861141	0.704397		-0.336956	0.0614988		-0.020642	0.945063		0.233242	0.123269
ST7	ENSG00000004866	protein_coding	5.80952	6.11713	5.39272	5.10037	6.11713	0.302197	0.00185955		0.231547	0.0605695		0.0526001	0.691326		0.114493	0.324993
CDC27	ENSG00000004897	protein_coding	8.87206	10.0387	7.81559	7.60239	10.0387	0.0816063	0.370541		0.147672	0.057391		-0.0343503	0.788782		-0.0819192	0.374475
HCCS	ENSG00000004961	protein_coding	22.1994	20.2431	24.4097	16.0933	24.4097	-0.131202	0.135339		0.0970708	0.480225		-0.310596	0.00155575		-0.613547	9.02665e-19	DOWN
DVL2	ENSG00000004975	protein_coding	3.24994	3.73692	2.60472	3.28888	3.73692	0.469869	5.01785e-09	UP	0.155512	0.115267		0.0390124	0.796671		0.358042	3.39552e-05	UP
UPF1	ENSG00000005007	protein_coding	4.31227	4.21266	4.60025	4.46934	4.60025	0.0765073	0.545827		0.107096	0.194732		-0.0826929	0.556304		-0.120609	0.170601
SKAP2	ENSG00000005020	protein_coding	1.51068	1.73952	1.51496	1.3081	1.73952	0.100599	0.461942		0.195301	0.108513		0.0249059	0.903479		-0.0741624	0.588259
SLC25A5	ENSG00000005022	protein_coding	21.2494	16.7994	29.2533	18.8158	29.2533	-0.192224	0.0321518		-0.210703	0.129993		-0.446235	4.72529e-05	DOWN	-0.50453	5.29359e-11	DOWN
HOXA11	ENSG00000005073	protein_coding	1.7612	2.09212	1.64143	1.59238	2.09212	0.146479	0.440339		0.400371	0.00587576	UP	0.300082	0.158223		0.018328	0.930549
POLR2J	ENSG00000005075	protein_coding	66.8102	71.5873	66.3541	63.9646	71.5873	0.135401	0.107921		0.0481451	0.67213		-0.0911588	0.183534		-0.045184	0.667158
MEOX1	ENSG00000005102	protein_coding	1.14318	1.01936	2.84613	1.35123	2.84613	-1.06946	1.37079e-16	DOWN	-0.677859	0.00160211	DOWN	-0.614589	0.0115501		-1.12902	1.14821e-24	DOWN
LIG3	ENSG00000005156	protein_coding	2.62036	3.04014	3.05178	2.46537	3.05178	-0.0191053	0.897447		0.0645569	0.592183		-0.00953128	0.958932		-0.108977	0.345771
RPAP3	ENSG00000005175	protein_coding	6.43747	8.50703	6.94355	7.84951	8.50703	-0.0468972	0.706022		0.0677306	0.559912		0.203479	0.0198195		0.101024	0.236407
CIAPIN1	ENSG00000005194	protein_coding	17.9578	15.5443	22.0423	14.6964	22.0423	-0.166108	0.147511		-0.158785	0.146814		-0.360163	0.00207029	DOWN	-0.444148	3.48596e-09	DOWN
SPPL2B	ENSG00000005206	protein_coding	4.55656	5.05473	3.9294	4.36643	5.05473	0.167407	0.16425		-0.00307617	0.987243		0.0499481	0.83674		0.199697	0.0928059
FAM214B	ENSG00000005238	protein_coding	2.20708	2.05714	3.11611	2.32259	3.11611	-0.398914	3.05625e-07	DOWN	-0.282406	0.00532399		-0.224391	0.0677456		-0.386971	5.19301e-06	DOWN
COPZ2	ENSG00000005243	protein_coding	46.6985	46.0145	41.2003	41.9791	46.6985	0.360353	7.09039e-05	UP	0.0890356	0.443641		-0.166003	0.107338		0.0758859	0.505065
MSL3	ENSG00000005302	protein_coding	16.1995	14.3774	13.742	11.0199	16.1995	0.199326	0.0126933		0.166288	0.0573364		-0.171629	0.199334		-0.157004	0.207103
CREBBP	ENSG00000005339	protein_coding	3.603	4.61089	2.85097	3.42242	4.61089	0.427185	3.86684e-09	UP	0.336046	0.00166708	UP	0.223237	0.0722264		0.359411	0.000169261	UP
TSPOAP1	ENSG00000005379	protein_coding	0.780239	0.935076	0.776867	1.12108	1.12108	-0.061646	0.77968		-0.102958	0.549513		0.351183	0.0397635		0.412484	0.000548629	UP
GCFC2	ENSG00000005436	protein_coding	15.1356	15.7247	11.9529	16.6277	16.6277	0.25116	0.000435773		0.0326166	0.876108		0.195992	0.199935		0.499466	2.20887e-07	UP
CROT	ENSG00000005469	protein_coding	2.35306	2.76743	2.63672	2.50527	2.76743	-0.0553308	0.70838		0.120626	0.284967		0.170503	0.128272		0.0109222	0.942754
ABCB4	ENSG00000005471	protein_coding	1.93049	1.78727	2.13996	1.73531	2.13996	0.0959472	0.467485		0.233343	0.0962182		-0.35206	0.00915856	DOWN	-0.569472	1.74044e-06	DOWN
KMT2E	ENSG00000005483	protein_coding	4.09113	4.67333	4.46416	4.3558	4.67333	-0.0689251	0.407392		0.0279462	0.827871		0.150713	0.0662858		0.0647456	0.576276
RHBDD2	ENSG00000005486	protein_coding	6.38059	6.10001	5.82352	5.51752	6.38059	0.247608	0.0280253		0.137535	0.182505		-0.15623	0.167777		-0.060996	0.666099
IBTK	ENSG00000005700	protein_coding	3.44125	3.68603	4.35682	3.58835	4.35682	-0.344005	0.000779195	DOWN	-0.00827031	0.956647		0.00231611	0.987757		-0.349293	6.43222e-06	DOWN
ZNF195	ENSG00000005801	protein_coding	2.42566	3.11789	2.22966	2.75721	3.11789	-0.00895067	0.957773		0.128263	0.20017		0.302097	0.0316376		0.18482	0.125508
MYCBP2	ENSG00000005810	protein_coding	5.01221	6.15365	5.22385	5.52903	6.15365	-0.029169	0.831302		0.153131	0.150275		0.110122	0.289895		-0.0513392	0.722945
FBXL3	ENSG00000005812	protein_coding	8.82373	10.4643	7.67075	7.85893	10.4643	0.152548	0.151624		0.227795	0.00107494		0.105395	0.420102		0.0347751	0.756073
PDK2	ENSG00000005882	protein_coding	116.42	116.401	98.6346	100.665	116.42	0.154707	0.0825823		0.086162	0.450863		-0.121863	0.184277		-0.0567019	0.68733
ITGA3	ENSG00000005884	protein_coding	2.19858	2.29896	1.43639	1.69021	2.29896	0.384429	0.000572787	UP	0.305428	0.033796		-0.0864209	0.694554		0.0359966	0.869039
ZFX	ENSG00000005889	protein_coding	2.49816	2.75547	2.02621	2.4823	2.75547	0.10399	0.395532		0.115144	0.264102		0.190867	0.0855447		0.228107	0.00650352
LAMP2	ENSG00000005893	protein_coding	27.0226	35.522	28.7797	33.2427	35.522	-0.124911	0.0346772		-0.015227	0.907107		0.296251	0.000274559		0.233975	0.00193067
ASB4	ENSG00000005981	protein_coding	8.85823	11.5258	5.90017	8.43756	11.5258	0.586131	4.36606e-07	UP	0.550132	0.000202218	UP	0.480514	0.0115767		0.613298	3.42933e-09	UP
GDE1	ENSG00000006007	protein_coding	38.5669	42.4947	44.5141	35.7095	44.5141	-0.12919	0.0940129		0.0095959	0.924594		-0.055453	0.515892		-0.22539	0.00375673
REX1BD	ENSG00000006015	protein_coding	53.7793	59.5698	56.8033	58.3645	59.5698	0.0137192	0.919092		-0.0984248	0.321187		0.0109547	0.942528		0.0958601	0.362954
CRLF1	ENSG00000006016	protein_coding	9.39246	9.40803	8.24604	9.29098	9.40803	0.362151	0.00912489	UP	0.144836	0.303792		-0.193584	0.359914		-0.0207965	0.893618
OSBPL7	ENSG00000006025	protein_coding	1.82997	2.56379	1.05666	1.76652	2.56379	0.903054	1.01729e-06	UP	0.539926	0.00119725	UP	0.150117	0.565427		0.520709	0.00656642	UP
TMEM98	ENSG00000006042	protein_coding	1.89207	1.41318	1.46982	1.71656	1.89207	0.113235	0.562554		-0.062499	0.843523		-0.0767944	0.836032		0.1073	0.601962
MAP3K14	ENSG00000006062	protein_coding	1.75637	2.80653	1.62962	2.66673	2.80653	0.248241	0.0794563		0.140705	0.382995		0.531886	0.000757913	UP	0.79062	0.00201525	UP
TMEM132A	ENSG00000006118	protein_coding	1.15226	1.34699	1.25141	1.69774	1.69774	-0.0604473	0.732324		-0.243949	0.191387		0.0160876	0.949885		0.240865	0.0838165
AP2B1	ENSG00000006125	protein_coding	12.7615	14.6652	11.9406	14.5039	14.6652	0.074877	0.428492		-0.0523844	0.644229		0.156728	0.139106		0.310167	2.62078e-06
ZNF263	ENSG00000006194	protein_coding	2.62374	2.79653	2.51855	2.6274	2.79653	0.079166	0.459493		0.0889979	0.408752		0.015434	0.918792		0.00995047	0.949613
CX3CL1	ENSG00000006210	protein_coding	1.32413	2.06754	2.00349	2.42996	2.42996	-0.181251	0.363434		-0.4122	0.00843585	DOWN	-0.00579669	0.984982		0.299933	0.0503432
SPATA20	ENSG00000006282	protein_coding	8.89458	8.95454	9.55498	9.32307	9.55498	0.0350589	0.917067		-0.178078	0.136294		-0.131605	0.577911		0.100826	0.32997
TNFRSF12A	ENSG00000006327	protein_coding	5.08664	5.26657	9.74756	4.38751	9.74756	-0.591926	0.169329		-0.177616	0.476854		-0.669495	0.270121		-1.31924	0.00640723	DOWN
RALA	ENSG00000006451	protein_coding	6.54178	6.52333	7.95722	6.77908	7.95722	-0.0768227	0.404595		0.0275071	0.835797		-0.0679773	0.535649		-0.159072	0.0575165
KDM7A	ENSG00000006459	protein_coding	1.71602	2.20207	1.56466	2.21323	2.21323	0.00508325	0.977257		0.0311149	0.823575		0.408654	0.000282073	UP	0.476872	4.02655e-07	UP
AGK	ENSG00000006530	protein_coding	2.40305	2.58613	3.06059	2.51875	3.06059	-0.374989	0.00694894	DOWN	-0.240673	0.0156033		0.0822387	0.621027		-0.057568	0.668089
PHTF2	ENSG00000006576	protein_coding	32.9216	37.2111	20.0274	22.8359	37.2111	0.709745	5.46019e-17	UP	0.705682	4.48704e-07	UP	0.0963781	0.525405		0.105258	0.463629
FARP2	ENSG00000006607	protein_coding	2.26589	2.64735	1.95486	1.90415	2.64735	0.370675	0.000143607	UP	0.375563	5.62209e-06	UP	0.00961818	0.955606		0.00828046	0.954273
GGCT	ENSG00000006625	protein_coding	8.6254	8.5618	12.0243	9.7342	12.0243	-0.520145	4.6164e-05	DOWN	-0.336437	0.00788027	DOWN	-0.00652325	0.975163		-0.237591	0.0318948
IFRD1	ENSG00000006652	protein_coding	3.75389	5.08722	6.61286	5.74457	6.61286	-0.908613	1.43537e-06	DOWN	-0.431655	0.0155743		0.139551	0.6552		-0.385932	0.0483157
COX10	ENSG00000006695	protein_coding	15.8302	12.3963	17.4813	10.4355	17.4813	-0.0318489	0.807156		0.035024	0.835349		-0.475927	5.79832e-06	DOWN	-0.62722	1.58542e-20	DOWN
GTF2IRD1	ENSG00000006704	protein_coding	11.9345	12.6865	9.67315	13.1381	13.1381	0.420607	2.37954e-06	UP	0.153904	0.166198		0.0250133	0.890776		0.322032	3.52475e-05	UP
PAF1	ENSG00000006712	protein_coding	14.0068	17.2349	11.2495	13.3868	17.2349	0.297536	1.4985e-05		0.2765	0.00376969		0.181005	0.0359015		0.212817	0.00917449
VPS41	ENSG00000006715	protein_coding	3.27496	4.09397	3.94138	3.55205	4.09397	-0.235815	0.0149351		0.0360593	0.798882		0.123915	0.396315		-0.149143	0.20606
ARHGAP44	ENSG00000006740	protein_coding	0.819192	0.731822	1.05548	1.16682	1.16682	-0.34522	0.0044905	DOWN	-0.538785	0.000123001	DOWN	-0.140167	0.509669		0.100567	0.481003
ELAC2	ENSG00000006744	protein_coding	13.0277	15.4177	11.7161	12.9694	15.4177	0.110626	0.345989		0.150659	0.152595		0.053678	0.65098		0.00782215	0.955885
PNPLA4	ENSG00000006757	protein_coding	38.8543	36.6332	40.5952	32.4509	40.5952	-0.0369178	0.737416		-0.0588538	0.626204		-0.135385	0.205931		-0.153869	0.12398
ADIPOR2	ENSG00000006831	protein_coding	5.92917	5.9654	5.96516	6.05728	6.05728	-0.044665	0.684067		-0.00185574	0.987526		-0.0114192	0.946724		-0.0343424	0.762835
CDKL3	ENSG00000006837	protein_coding	2.29248	2.69089	2.4943	2.58481	2.69089	0.0858279	0.834081		-0.293218	0.397703		-0.239576	0.574888		0.0963675	0.824164
MARK4	ENSG00000007047	protein_coding	13.8028	12.869	10.365	10.3481	13.8028	0.408375	4.55387e-08	UP	0.229171	0.0207195		-0.210186	0.0111799		-0.0402981	0.717376
CCDC124	ENSG00000007080	protein_coding	69.5161	69.9493	60.547	61.4764	69.9493	0.227156	0.00688165		0.197425	0.0294658		-0.0468199	0.536581		-0.0564099	0.557712
PAFAH1B1	ENSG00000007168	protein_coding	19.3225	20.7239	18.3321	18.3127	20.7239	0.0406785	0.654753		0.0738192	0.34545		-0.00663456	0.960009		-0.0277879	0.796292
KIAA0100	ENSG00000007202	protein_coding	17.4497	14.9619	14.2634	10.8249	17.4497	0.332367	5.33317e-05	UP	0.362434	9.44647e-05	UP	-0.26163	0.0212549		-0.328178	0.00147986	DOWN
GAS7	ENSG00000007237	protein_coding	2.25168	1.78044	1.93178	1.63294	2.25168	0.246137	0.0940696		0.113579	0.621723		-0.339319	0.0932673		-0.280307	0.0297161
TRAPPC6A	ENSG00000007255	protein_coding	8.42174	10.3736	10.4386	10.4683	10.4683	-0.144161	0.131008		-0.238729	0.0487038		-0.00325925	0.984982		0.0600317	0.676373
CD79B	ENSG00000007312	protein_coding	1.53759	1.5894	2.234	1.9221	2.234	-0.334345	0.173647		-0.415914	0.0425628		-0.098178	0.738583		-0.102485	0.697178
SCN4A	ENSG00000007314	protein_coding	19.6809	20.2299	12.2269	14.0542	20.2299	0.777893	1.73696e-20	UP	0.577971	3.55688e-11	UP	-0.0135025	0.936722		0.221887	0.0194656
ST7L	ENSG00000007341	protein_coding	2.99727	3.18798	3.04849	2.72389	3.18798	0.0339695	0.812626		0.107395	0.384837		-0.0608111	0.62798		-0.176006	0.131578
RPUSD1	ENSG00000007376	protein_coding	4.25589	3.15885	3.10307	2.73726	4.25589	0.508107	4.72229e-10	UP	0.15548	0.308497		-0.480165	0.000165018	DOWN	-0.165906	0.147041
RHBDF1	ENSG00000007384	protein_coding	3.71751	3.3681	3.03309	3.28146	3.71751	0.155272	0.177966		0.0722971	0.563294		-0.164835	0.199892		-0.12713	0.316394
LUC7L	ENSG00000007392	protein_coding	5.5903	7.83346	7.48265	6.64852	7.83346	-0.228399	0.0725827		-0.242903	0.0190919		0.177442	0.184142		0.145312	0.313506
TSR3	ENSG00000007520	protein_coding	45.6368	39.9032	38.5789	34.23	45.6368	0.285192	0.00072652		0.121975	0.281238		-0.233473	0.0630785		-0.11454	0.313753
PIGQ	ENSG00000007541	protein_coding	4.6728	4.90902	4.32318	4.20823	4.90902	0.374867	0.000924756	UP	0.263963	0.0373168		0.0124325	0.94952		0.116565	0.294791
CRAMP1	ENSG00000007545	protein_coding	0.703429	1.17017	1.16669	1.05375	1.17017	-0.186729	0.141216		-0.0791601	0.606905		0.389063	0.00196955	UP	0.297996	0.00759577
TEAD3	ENSG00000007866	protein_coding	6.86845	5.96398	6.92025	6.27327	6.92025	0.0334877	0.769791		-0.14621	0.0615458		-0.24941	0.012487		-0.10737	0.287127
DNAJC11	ENSG00000007923	protein_coding	13.654	12.9342	13.8097	10.0504	13.8097	-0.0942352	0.429429		0.043199	0.75638		-0.273486	0.00294129		-0.473939	2.37033e-09	DOWN
FMO3	ENSG00000007933	protein_coding	1.26353	1.59567	0.75228	1.15309	1.59567	0.808763	0.0375235		0.563328	0.0034744	UP	0.255749	0.540575		0.53695	0.00429541	UP
MYLIP	ENSG00000007944	protein_coding	8.09494	8.69255	7.11563	7.24524	8.69255	0.280316	0.000123839		0.172191	0.21475		-0.0715614	0.623456		0.0901818	0.494131
PSMB1	ENSG00000008018	protein_coding	91.8844	109.253	98.3457	102.555	109.253	0.0304345	0.78662		0.00769715	0.936962		0.0985065	0.248245		0.107831	0.124788
JARID2	ENSG00000008083	protein_coding	1.42138	1.61266	1.29948	1.23368	1.61266	0.273151	0.0121331		0.276155	0.0194966		0.0569848	0.733003		0.0754913	0.559553
CDK11A	ENSG00000008128	protein_coding	4.66259	5.84525	4.89829	6.07843	6.07843	-0.124543	0.767469		-0.0441153	0.913353		0.349692	0.401764		0.264743	0.434505
NADK	ENSG00000008130	protein_coding	3.54078	5.02755	4.56558	4.61789	5.02755	-0.243331	0.0121727		-0.0994116	0.39933		0.244812	0.100226		0.10331	0.30439
CYTH3	ENSG00000008256	protein_coding	3.9624	3.75683	4.03558	3.77526	4.03558	0.0541323	0.529551		-0.0552266	0.66456		-0.19028	0.0405384		-0.088853	0.32997
SYPL1	ENSG00000008282	protein_coding	61.3305	72.3691	47.5179	60.3983	72.3691	0.234243	0.00295903		0.198932	0.0593593		0.170928	0.0429098		0.23019	0.000203562
CYB561	ENSG00000008283	protein_coding	1.17561	1.16139	1.16569	1.29058	1.29058	0.00639041	0.975229		-0.128198	0.506085		-0.117791	0.578031		0.0648772	0.728759
SPAG9	ENSG00000008294	protein_coding	11.4097	12.4608	7.98473	8.91229	12.4608	0.34311	2.66068e-08	UP	0.302548	0.000254116		0.0886457	0.520336		0.166363	0.0380898
AASS	ENSG00000008311	protein_coding	0.702031	0.635604	1.08633	0.669005	1.08633	-0.872184	1.17039e-07	DOWN	-0.280677	0.137174		-0.221446	0.277182		-0.911013	1.1188e-09	DOWN
SS18L2	ENSG00000008324	protein_coding	3.8453	3.92148	4.52625	3.47501	4.52625	-0.166933	0.173646		-0.0026364	0.989676		-0.128119	0.421571		-0.346097	0.00433673	DOWN
MPND	ENSG00000008382	protein_coding	10.1213	10.897	9.6318	10.0616	10.897	0.302553	0.00266318		0.215277	0.0749346		0.000438088	0.998534		0.0778551	0.551971
MGST1	ENSG00000008394	protein_coding	2.55345	2.61215	3.80954	3.98465	3.98465	-0.660266	0.00019904	DOWN	-0.0493893	0.962295		0.281759	0.741364		-0.143437	0.853472
CRY1	ENSG00000008405	protein_coding	1.4467	2.25141	1.94168	1.94037	2.25141	-0.360205	0.0269379		-0.123502	0.384837		0.347363	0.101674		0.0988613	0.569572
NFIX	ENSG00000008441	protein_coding	65.4783	63.351	52.8369	46.7492	65.4783	0.454546	3.57363e-07	UP	0.327676	0.000575014	UP	-0.209535	0.0486901		-0.0859521	0.553956
ST3GAL1	ENSG00000008513	protein_coding	10.0392	7.52032	11.9122	7.2763	11.9122	-0.221335	0.0117653		-0.0556329	0.693406		-0.469613	6.34129e-08	DOWN	-0.697413	3.85106e-25	DOWN
IL32	ENSG00000008517	protein_coding	303.907	280.12	71.5519	51.9742	303.907	1.96378	4.44615e-09	UP	2.11773	1.11465e-12	UP	-0.189413	0.352993		-0.309201	0.339008
PKD1	ENSG00000008710	protein_coding	21.7081	25.3908	18.1909	22.1412	25.3908	0.47251	5.87573e-09	UP	0.355248	0.00295497	UP	0.157464	0.167704		0.305572	0.000167758
MED24	ENSG00000008838	protein_coding	27.9099	34.4757	26.5983	31.2659	34.4757	0.151677	0.0877145		0.082591	0.507299		0.0786325	0.488937		0.163368	0.119295
RHOBTB2	ENSG00000008853	protein_coding	4.14865	3.83842	3.773	3.63598	4.14865	0.228738	0.00524133		0.0213677	0.877228		-0.303804	0.00873679		-0.10523	0.314606
SEC62	ENSG00000008952	protein_coding	36.1411	39.8282	41.4736	38.3153	41.4736	-0.17001	0.0199446		-0.0624625	0.481888		0.116704	0.177162		0.00760636	0.944526
RPS20	ENSG00000008988	protein_coding	1709.6	1754.6	1388.97	1443.3	1754.6	0.387711	1.15256e-07	UP	0.203144	0.0415255		-0.0548339	0.592292		0.0894358	0.456925
CSDE1	ENSG00000009307	protein_coding	506.195	561.66	437.822	484.944	561.66	0.0932368	0.294157		0.0806076	0.339528		0.118113	0.0714021		0.132214	0.0249059
UBE3C	ENSG00000009335	protein_coding	14.6441	14.5008	13.4982	12.4322	14.6441	0.108394	0.218155		0.13283	0.136967		-0.0774779	0.420435		-0.102515	0.290027
REV3L	ENSG00000009413	protein_coding	2.3793	3.15099	2.72323	3.52159	3.52159	-0.17596	0.215544		-0.0343735	0.868126		0.363136	0.00143137	UP	0.300116	0.00927397
PAX7	ENSG00000009709	protein_coding	1.20836	1.11171	0.784049	0.892513	1.20836	0.520873	2.94989e-05	UP	0.29334	0.00880122		-0.000185418	0.999693		0.220144	0.0403003
FAM76A	ENSG00000009780	protein_coding	3.23173	4.06773	3.23034	3.27188	4.06773	0.0117503	0.940165		0.116599	0.189829		0.199117	0.0325968		0.0549603	0.710567
POMT2	ENSG00000009830	protein_coding	7.48574	6.75408	7.00585	5.11412	7.48574	0.219695	0.0142109		0.131827	0.340875		-0.111382	0.634819		-0.0220836	0.920164
VTA1	ENSG00000009844	protein_coding	17.6176	21.4931	18.6827	18.1218	21.4931	0.0230775	0.818335		0.159379	0.089986		0.141113	0.108591		-0.00869092	0.933739
MLXIPL	ENSG00000009950	protein_coding	4.43084	3.02287	7.87627	4.10782	7.87627	-0.840324	1.96932e-18	DOWN	-0.696386	7.53837e-05	DOWN	-0.660009	4.72705e-05	DOWN	-0.91359	0.000257555	DOWN
BAZ1B	ENSG00000009954	protein_coding	4.22731	4.51606	4.39353	4.52525	4.52525	-0.06064	0.567518		0.0134322	0.897535		0.0612422	0.549521		-0.00762432	0.947979
RANBP9	ENSG00000010017	protein_coding	18.9046	22.182	16.3071	20.971	22.182	0.206227	0.00299628		0.131424	0.0976488		0.0954749	0.381826		0.201337	0.00324455
SPRTN	ENSG00000010072	protein_coding	1.81347	2.00638	1.58766	1.65852	2.00638	0.0822897	0.600237		-0.00915656	0.95607		0.106861	0.41402		0.180295	0.1201
EEF1AKNMT	ENSG00000010165	protein_coding	6.55989	7.25259	6.97835	6.32444	7.25259	0.0785972	0.457596		0.212164	0.0350992		-0.00271062	0.986883		-0.148825	0.0885976
DYRK4	ENSG00000010219	protein_coding	11.9309	12.6601	12.0438	11.6376	12.6601	0.0604876	0.649226		-0.0135449	0.929752		0.0210515	0.893545		0.0574883	0.675209
ZNF207	ENSG00000010244	protein_coding	16.712	19.6548	15.6604	16.8359	19.6548	-0.0123754	0.915203		0.0731687	0.385384		0.14793	0.060374		0.0662883	0.499149
UQCRC1	ENSG00000010256	protein_coding	477.445	440.861	505.933	377.273	505.933	0.00376617	0.976032		0.0321132	0.827646		-0.27347	0.0189462		-0.349633	0.000191415	DOWN
STARD3NL	ENSG00000010270	protein_coding	6.48011	7.25083	6.31986	6.22582	7.25083	0.0842858	0.466399		0.0391697	0.731565		0.00585451	0.967957		0.0579639	0.589667
CD9	ENSG00000010278	protein_coding	12.5833	13.4575	24.8695	20.1353	24.8695	-0.798817	4.76545e-14	DOWN	-0.629577	1.71036e-08	DOWN	-0.119795	0.409892		-0.327047	0.00233169	DOWN
HHATL	ENSG00000010282	protein_coding	125.941	103.502	123.408	97.8474	125.941	0.243308	0.0511694		0.243088	0.0313391		-0.277562	0.0105375		-0.341796	0.000285054	DOWN
NCAPD2	ENSG00000010292	protein_coding	4.22573	5.05407	3.22586	3.57843	5.05407	0.277242	0.00722826		0.296906	0.00422046		0.128569	0.289732		0.126175	0.279181
IFFO1	ENSG00000010295	protein_coding	6.13117	4.71967	3.91729	3.59815	6.13117	0.643469	1.20365e-10	UP	0.269195	0.023777		-0.469362	0.000812938	DOWN	-0.139537	0.224343
PHF7	ENSG00000010318	protein_coding	3.05388	2.5917	3.53198	2.65715	3.53198	-0.150034	0.383313		-0.107956	0.571785		-0.21813	0.311027		-0.265741	0.118535
SEMA3G	ENSG00000010319	protein_coding	1.19793	1.29192	1.43202	1.81042	1.81042	-0.216346	0.0664671		-0.0358297	0.939753		0.333034	0.170057		0.179772	0.168121
NISCH	ENSG00000010322	protein_coding	3.3816	3.98395	4.45806	4.62208	4.62208	-0.399767	5.21373e-07	DOWN	-0.271614	0.00739979		0.21928	0.0775366		0.0628169	0.659644
STAB1	ENSG00000010327	protein_coding	1.86118	1.73609	3.24038	2.60981	3.24038	-0.701794	5.10702e-06	DOWN	-0.830944	4.48704e-07	DOWN	-0.0389071	0.886877		0.104702	0.629517
FUZ	ENSG00000010361	protein_coding	16.5	14.9553	18.7626	12.674	18.7626	0.0329507	0.77901		0.136004	0.222809		-0.249162	0.0141515		-0.44156	6.54241e-06	DOWN
IDS	ENSG00000010404	protein_coding	7.92098	9.18664	7.56314	8.44631	9.18664	0.0793916	0.692358		0.0607193	0.784175		0.0706553	0.745364		0.0841006	0.695668
ZNF200	ENSG00000010539	protein_coding	1.05096	1.04282	0.942777	0.883465	1.05096	0.0163106	0.933094		0.00906607	0.966038		-0.172035	0.282714		-0.198583	0.143641
LRRC23	ENSG00000010626	protein_coding	4.79036	4.56885	4.42468	4.29641	4.79036	0.148448	0.307731		0.10126	0.422196		-0.178103	0.208516		-0.187057	0.113809
SCMH1	ENSG00000010803	protein_coding	16.5703	16.9048	16.1271	16.7989	16.9048	0.245125	0.00107594		0.0723957	0.408019		-0.112891	0.257603		0.0506462	0.667763
FYN	ENSG00000010810	protein_coding	4.68144	5.58132	5.51373	6.21719	6.21719	-0.0221304	0.896677		-0.229364	0.0409402		0.0296851	0.873508		0.261586	0.00963242
HIVEP2	ENSG00000010818	protein_coding	3.2073	3.45928	2.40981	2.31208	3.45928	0.452674	1.05741e-08	UP	0.523036	7.3219e-09	UP	0.0667027	0.558643		0.029135	0.846361
ELOA	ENSG00000011007	protein_coding	7.87465	8.08661	7.42564	6.90461	8.08661	0.17085	0.0347367		0.185928	0.00418209		-0.0371972	0.746007		-0.044166	0.749422
LYPLA2	ENSG00000011009	protein_coding	15.1035	17.8861	16.2508	16.022	17.8861	-0.0861236	0.396462		-0.0158897	0.901419		-0.027967	0.838842		-0.142931	0.130185
CLCN6	ENSG00000011021	protein_coding	1.02391	1.28079	1.02913	1.07615	1.28079	-0.0419637	0.787189		0.111852	0.359654		0.163355	0.175351		0.00283803	0.985472
MRC2	ENSG00000011028	protein_coding	3.57572	2.99504	3.45539	2.82951	3.57572	0.161418	0.238189		0.0480849	0.83431		-0.346513	0.0350878		-0.266944	0.0245544
TSPAN9	ENSG00000011105	protein_coding	3.46274	2.45202	3.02383	2.44396	3.46274	0.223106	0.0593785		-0.113333	0.369025		-0.482422	0.000165018	DOWN	-0.126523	0.244672
BTBD7	ENSG00000011114	protein_coding	1.37288	1.35277	0.900962	1.20919	1.37288	0.242773	0.0112507		0.238493	0.00675708		0.138204	0.15213		0.178678	0.0353382
APBA3	ENSG00000011132	protein_coding	4.15399	4.4406	4.64448	3.96395	4.64448	-0.0612062	0.628843		-0.00246224	0.98913		-0.093784	0.507018		-0.186527	0.0360801
MKS1	ENSG00000011143	protein_coding	1.05294	1.43583	1.09602	1.69857	1.69857	-0.129077	0.443513		-0.20444	0.223933		0.299776	0.0792603		0.392893	0.00548706	UP
ABHD5	ENSG00000011198	protein_coding	4.55575	5.36846	4.89907	5.09639	5.36846	-0.0338845	0.754243		-0.0567681	0.61567		0.152901	0.0566407		0.20871	0.00241412
ANOS1	ENSG00000011201	protein_coding	2.6715	4.04289	2.59232	4.91485	4.91485	0.0271304	0.893295		-0.107297	0.614139		0.510982	0.00228841	UP	0.754319	1.25065e-20	UP
AKAP8L	ENSG00000011243	protein_coding	14.0694	16.085	11.6195	13.1157	16.085	0.194184	0.0162036		0.240882	0.00430294		0.202628	0.0255029		0.145079	0.11024
MBTD1	ENSG00000011258	protein_coding	1.01233	1.28108	1.09141	1.28542	1.28542	-0.121355	0.33066		0.0223665	0.907107		0.333806	0.0129786		0.23407	0.0220509
UTP18	ENSG00000011260	protein_coding	7.51444	9.26002	6.34484	6.80956	9.26002	0.46348	2.38202e-05	UP	0.372171	6.49056e-05	UP	-1.0336e-05	0.999892		0.0830253	0.561374
RNF216	ENSG00000011275	protein_coding	5.88595	6.00477	3.83469	4.33527	6.00477	0.438118	5.10259e-06	UP	0.334931	5.03431e-05	UP	0.023221	0.861165		0.130871	0.197712
TTC19	ENSG00000011295	protein_coding	6.38742	6.73556	7.27202	7.22911	7.27202	-0.110303	0.191924		-0.0241917	0.842104		-0.0157917	0.911068		-0.118936	0.161673
PTBP1	ENSG00000011304	protein_coding	5.91995	8.05849	6.39641	7.14327	8.05849	-0.106283	0.298812		-0.0957119	0.524584		0.197225	0.135152		0.217219	0.0130649
LARS2	ENSG00000011376	protein_coding	2.1108	2.16653	2.32278	1.80739	2.32278	-0.112398	0.384644		0.127731	0.221282		-0.0130004	0.950139		-0.27057	0.00284493
PIK3C2A	ENSG00000011405	protein_coding	0.914622	1.55703	1.40666	1.22518	1.55703	-0.538189	1.63647e-06	DOWN	-0.271055	0.116253		0.372389	0.0206335		0.129228	0.439754
WIZ	ENSG00000011451	protein_coding	3.57452	3.63182	2.85069	3.44389	3.63182	0.322402	2.57715e-05	UP	0.112425	0.246658		0.0242974	0.842117		0.242806	0.000829203
RABGAP1	ENSG00000011454	protein_coding	4.47722	5.16433	4.58737	4.98282	5.16433	0.0814669	0.472115		0.174347	0.0294827		0.0934863	0.20902		0.0255202	0.860058
DCN	ENSG00000011465	protein_coding	206.336	197.181	260.481	259.134	260.481	-0.317194	0.00401507		-0.402727	0.00758465	DOWN	-0.00272213	0.990589		0.0352053	0.827396
PPP5C	ENSG00000011485	protein_coding	15.3472	16.4527	17.1801	14.4833	17.1801	-0.0402753	0.70838		0.0833529	0.409822		-0.113675	0.226997		-0.279011	0.00146982
CEP68	ENSG00000011523	protein_coding	5.2788	5.91714	4.96247	5.2947	5.91714	0.171012	0.0571512		0.164316	0.0127406		0.0291761	0.838383		0.0511544	0.591372
MAP4K3	ENSG00000011566	protein_coding	4.52543	5.63816	5.06755	5.45757	5.63816	-0.20295	0.085901		0.0585034	0.616909		0.188096	0.107338		-0.0559212	0.68309
TYROBP	ENSG00000011600	protein_coding	3.95612	4.53317	3.70887	5.71136	5.71136	-0.0690559	0.810277		-0.494521	0.00693225	DOWN	0.0712288	0.802118		0.562051	3.23142e-05	UP
TMEM159	ENSG00000011638	protein_coding	31.943	33.47	33.9998	24.4869	33.9998	-0.161502	0.19403		0.152098	0.271535		-0.138881	0.413333		-0.525421	2.29989e-08	DOWN
ERCC1	ENSG00000012061	protein_coding	69.2069	67.112	56.5937	52.5024	69.2069	0.36784	4.61455e-05	UP	0.199975	0.0516272		-0.217389	0.0125508		-0.0908957	0.423381
SEMA3B	ENSG00000012171	protein_coding	2.089	2.15222	2.91858	1.59959	2.91858	-0.374356	0.00690551	DOWN	0.15769	0.506857		-0.258731	0.27635		-0.872547	4.07998e-12	DOWN
MBTPS2	ENSG00000012174	protein_coding	2.62539	2.39236	2.61866	2.28265	2.62539	-0.00434713	0.975801		0.0931484	0.406231		-0.143824	0.247651		-0.264891	0.000289766
PRICKLE3	ENSG00000012211	protein_coding	5.87786	4.60643	5.2375	3.58937	5.87786	0.248263	0.0273997		0.19593	0.192729		-0.46558	3.30776e-09	DOWN	-0.506081	3.69207e-07	DOWN
EXTL3	ENSG00000012232	protein_coding	6.31134	5.89896	4.88424	4.10343	6.31134	0.402127	3.15439e-06	UP	0.272458	0.000109157		-0.222212	0.0277744		-0.0865378	0.46147
ELOVL5	ENSG00000012660	protein_coding	1.90157	1.7863	2.34075	2.14207	2.34075	-0.473257	7.8882e-05	DOWN	-0.269488	0.677084		0.213928	0.688666		0.00487731	0.987797
KDM5D	ENSG00000012817	protein_coding	2.97017	4.09671	3.21772	3.60124	4.09671	-0.195816	0.0614199		0.09505	0.472274		0.418726	0.000114749	UP	0.142234	0.131734
CALCOCO1	ENSG00000012822	protein_coding	39.2829	49.556	30.9986	46.9576	49.556	0.189852	0.0497814		0.167787	0.173274		0.344361	0.000739403	UP	0.411432	0.000133829	UP
UBR7	ENSG00000012963	protein_coding	3.72297	3.92659	4.23776	3.96718	4.23776	-0.095469	0.357674		-0.0551236	0.554591		-0.036285	0.806789		-0.0834731	0.302267
MAP4K5	ENSG00000012983	protein_coding	1.96896	2.56172	2.04933	2.30934	2.56172	-0.151377	0.203739		-0.0666059	0.617295		0.240883	0.0535458		0.165816	0.1318
PSMC4	ENSG00000013275	protein_coding	13.8351	14.6365	12.0767	12.9521	14.6365	0.198705	0.0179701		0.123896	0.136922		-0.0261341	0.808453		0.0555508	0.579675
SLC25A39	ENSG00000013306	protein_coding	13.9247	14.5462	19.3774	15.6777	19.3774	-0.331833	0.000244841	DOWN	-0.218303	0.00587576		-0.0689134	0.548238		-0.235535	0.00218267
MVP	ENSG00000013364	protein_coding	5.23148	5.86228	5.47884	5.8047	5.86228	0.0590149	0.634366		-0.064076	0.689011		-0.0479062	0.798196		0.0743283	0.596691
NUB1	ENSG00000013374	protein_coding	16.1547	19.4096	15.0967	16.9933	19.4096	0.0607273	0.460481		0.0627848	0.482776		0.169653	0.0266147		0.166264	0.0206721
PGM3	ENSG00000013375	protein_coding	1.70195	1.92782	1.8892	1.61249	1.92782	-0.260233	0.0190837		-0.08123	0.653753		0.0437836	0.844127		-0.159853	0.231333
CLK1	ENSG00000013441	protein_coding	8.98468	17.7246	17.2671	18.0671	18.0671	-0.612569	0.0122275		-0.196464	0.336903		0.686969	4.98494e-05	UP	0.249222	0.169508
POLR3B	ENSG00000013503	protein_coding	1.31574	1.30875	1.54632	1.1289	1.54632	-0.18777	0.126042		0.0232471	0.903371		-0.111321	0.538296		-0.359806	0.000267722	DOWN
ANGEL1	ENSG00000013523	protein_coding	1.87884	2.08663	1.74272	1.74172	2.08663	0.123997	0.251049		0.142657	0.192887		0.00450433	0.976548		-0.0301963	0.809774
RNF14	ENSG00000013561	protein_coding	14.9179	15.6205	17.8652	16.1007	17.8652	-0.283793	0.000195528		-0.139432	0.115679		-0.0211519	0.854671		-0.170395	0.0246719
DNASE1L1	ENSG00000013563	protein_coding	49.3273	60.5057	43.8918	47.5968	60.5057	0.321153	0.00102876		0.271768	2.92605e-05		0.155269	0.0549488		0.21365	0.00309779
DDX11	ENSG00000013573	protein_coding	1.38424	1.56922	1.82533	1.55088	1.82533	0.00596343	0.98153		0.146252	0.425556		0.0559712	0.836411		-0.122165	0.556421
HEBP1	ENSG00000013583	protein_coding	17.8911	18.9247	16.8356	17.2151	18.9247	0.113016	0.245108		0.113433	0.211667		0.00485248	0.970439		-0.00504541	0.965864
MAMLD1	ENSG00000013619	protein_coding	1.17414	1.01591	0.732411	0.634305	1.17414	0.642481	1.13557e-07	UP	0.637224	3.97785e-10	UP	-0.264506	0.117416		-0.275992	0.0312506
UFL1	ENSG00000014123	protein_coding	4.40231	5.41472	4.73314	5.49462	5.49462	-0.186653	0.0509745		0.00151584	0.992191		0.271397	0.0253052		0.0936246	0.417386
POLA2	ENSG00000014138	protein_coding	1.29284	1.82797	1.33614	1.47816	1.82797	-0.0505163	0.887324		0.0676793	0.832001		0.214777	0.467465		0.0325177	0.929978
ZC3H3	ENSG00000014164	protein_coding	4.06006	3.2353	2.57361	2.3743	4.06006	0.629238	2.20774e-12	UP	0.360739	0.0126229		-0.380851	0.000782024	DOWN	-0.172207	0.107306
CAPN1	ENSG00000014216	protein_coding	21.335	22.8825	17.2818	16.9973	22.8825	0.337162	3.77568e-05	UP	0.201905	0.0514157		-0.134109	0.15641		0.00203003	0.990187
MDH1	ENSG00000014641	protein_coding	298.439	269.578	649.047	333.838	649.047	-1.01344	7.24408e-26	DOWN	-0.405469	0.000142197	DOWN	-0.250203	0.13039		-0.962519	1.61484e-26	DOWN
SLC30A9	ENSG00000014824	protein_coding	14.3305	16.5814	15.2659	15.8008	16.5814	-0.124712	0.122009		-0.0495826	0.578296		0.0584559	0.50689		-0.0151711	0.867728
COX15	ENSG00000014919	protein_coding	5.99827	6.57633	7.56172	6.41482	7.56172	-0.256341	0.0250653		-0.115847	0.315046		-0.101907	0.568021		-0.242375	0.00134932
YAF2	ENSG00000015153	protein_coding	24.3101	25.221	26.1984	21.6666	26.1984	-0.0974044	0.33066		-0.0770841	0.474173		-0.081047	0.581278		-0.134272	0.0923256
ZMYND11	ENSG00000015171	protein_coding	9.67337	11.4269	8.38351	11.0136	11.4269	0.0676698	0.529812		-0.00505576	0.967636		0.145805	0.0830616		0.262817	0.00032831
BID	ENSG00000015475	protein_coding	0.976136	1.32494	1.82988	1.56004	1.82988	-0.653147	8.81053e-06	DOWN	-0.616382	0.000851206	DOWN	0.153305	0.546931		0.1148	0.618914
MATR3	ENSG00000015479	protein_coding	32.3364	44.6218	38.8133	46.6913	46.6913	-0.64901	0.0212274		-0.252961	0.431634		0.618288	0.0405102		0.281661	0.411498
XYLT2	ENSG00000015532	protein_coding	1.4782	1.36105	1.2672	1.15859	1.4782	0.276255	0.0241377		0.165211	0.209647		-0.0823043	0.655624		0.0110392	0.951271
NUDCD3	ENSG00000015676	protein_coding	37.7026	42.3411	33.6759	31.3942	42.3411	0.282954	0.00183092		0.173786	0.0512133		-0.104136	0.345113		0.00623772	0.960845
GLT8D1	ENSG00000016864	protein_coding	6.99604	7.15674	7.16771	6.72695	7.16771	0.0353186	0.741445		0.0861175	0.415231		-0.114283	0.204039		-0.19143	0.0295835
ATP2C1	ENSG00000017260	protein_coding	9.83615	13.0767	7.42855	10.1448	13.0767	0.455313	9.32413e-11	UP	0.450139	3.89041e-07	UP	0.357832	3.02544e-07	UP	0.416443	1.68453e-07	UP
IGF1	ENSG00000017427	protein_coding	2.338	1.62448	1.90945	1.35256	2.338	0.500663	9.06194e-06	UP	0.129088	0.509944		-0.571353	2.12846e-05	DOWN	-0.157387	0.355585
RALBP1	ENSG00000017797	protein_coding	12.3505	13.2035	12.5722	11.7554	13.2035	0.0480515	0.525104		0.168001	0.0130772		0.0595854	0.601778		-0.0730634	0.429489
RUFY3	ENSG00000018189	protein_coding	8.35215	9.50041	6.85205	8.41099	9.50041	0.321971	5.01034e-05	UP	0.150703	0.0848001		-0.0965637	0.342105		0.0961744	0.333551
WWTR1	ENSG00000018408	protein_coding	2.1852	2.51948	2.12134	2.57348	2.57348	-0.0558787	0.705617		-0.152173	0.153555		0.0893572	0.487277		0.22559	0.0141467
AGPS	ENSG00000018510	protein_coding	4.26003	4.36554	3.80075	3.56577	4.36554	0.0131565	0.904525		0.0966464	0.341899		-0.0139394	0.923471		-0.0935066	0.3005
CXorf56	ENSG00000018610	protein_coding	6.94586	7.82216	7.06596	6.73297	7.82216	-0.0289414	0.900338		0.0791761	0.460474		0.201163	0.344142		0.0734064	0.50907
ATP1A2	ENSG00000018625	protein_coding	169.336	189.369	123.408	135.789	189.369	0.492858	3.69357e-09	UP	0.347857	4.91897e-06	UP	-0.0463611	0.795029		0.146046	0.112531
TTC27	ENSG00000018699	protein_coding	3.26048	3.41755	3.35011	3.06914	3.41755	0.0632655	0.628516		0.20525	0.0206978		0.0553566	0.637954		-0.120681	0.279359
PHLDB1	ENSG00000019144	protein_coding	11.112	10.9187	8.41634	9.157	11.112	0.334491	9.0995e-06	UP	0.374749	1.83977e-05	UP	0.0795384	0.559801		0.0294523	0.791139
PRDM11	ENSG00000019485	protein_coding	1.86326	2.18837	2.24863	2.13792	2.24863	-0.226294	0.0241762		-0.207674	0.0421572		0.0459518	0.765308		0.0103028	0.943976
CD74	ENSG00000019582	protein_coding	85.9748	103.835	70.6218	100.912	103.835	0.311042	0.00519538		-0.0804813	0.541655		0.0050752	0.9801		0.430684	2.20078e-09	UP
ZRANB1	ENSG00000019995	protein_coding	10.1214	10.6763	8.66641	8.67435	10.6763	0.338598	8.70853e-07	UP	0.265314	0.00124088		-0.0189495	0.931265		0.0814014	0.511204
NCDN	ENSG00000020129	protein_coding	1.39711	1.40011	1.44037	1.11516	1.44037	0.012434	0.952952		0.149458	0.361743		-0.0998585	0.546976		-0.247359	0.0851573
ADGRA2	ENSG00000020181	protein_coding	1.11617	1.17105	1.15246	1.17717	1.17717	0.124953	0.423554		0.0390116	0.848991		0.0417073	0.870021		0.129903	0.21109
ZFP64	ENSG00000020256	protein_coding	1.33009	1.33269	1.32327	1.22114	1.33269	0.0741916	0.667494		0.0826004	0.638494		-0.181336	0.253927		-0.195463	0.153685
MNAT1	ENSG00000020426	protein_coding	27.38	35.3284	37.6388	37.2697	37.6388	-0.408426	4.3246e-05	DOWN	-0.145134	0.0855799		0.274627	0.00373209		-0.0125935	0.919947
SAMD4A	ENSG00000020577	protein_coding	91.4003	90.1106	80.2049	78.5897	91.4003	0.276853	0.00101121		0.147201	0.0903374		-0.0590016	0.604561		0.0598884	0.752936
PLEKHB1	ENSG00000021300	protein_coding	3.93104	4.1408	3.26505	2.38029	4.1408	0.45709	0.176086		0.518922	0.000129577	UP	-0.0208113	0.959521		-0.166436	0.42516
SERPINB1	ENSG00000021355	protein_coding	6.6207	7.84023	7.45371	6.3424	7.84023	-0.119214	0.247097		0.0477134	0.67287		0.078878	0.563643		-0.103631	0.405757
SPAST	ENSG00000021574	protein_coding	1.98651	2.32316	1.8847	1.89727	2.32316	0.12598	0.360683		0.143058	0.236558		0.0625177	0.694899		0.059506	0.634546
OSBPL5	ENSG00000021762	protein_coding	1.75911	1.54543	2.25146	1.61402	2.25146	-0.214348	0.0989829		-0.0465933	0.803268		-0.112052	0.438578		-0.307597	0.0198467
AQR	ENSG00000021776	protein_coding	1.06711	1.24936	1.1251	1.36661	1.36661	-0.0537158	0.659016		0.128448	0.279837		0.223717	0.0354211		0.0779767	0.537171
FHL1	ENSG00000022267	protein_coding	3172.03	3237.35	3397.65	2640.14	3397.65	-0.0942833	0.446432		0.0107464	0.927261		-0.116042	0.4466		-0.244628	0.033558
RTF2	ENSG00000022277	protein_coding	59.7049	65.4988	53.2433	52.2888	65.4988	0.219545	0.000366182		0.20045	0.00292133		0.0518487	0.426759		0.0555367	0.560789
RNF10	ENSG00000022840	protein_coding	232.638	207.707	199.429	180.801	232.638	0.243	0.000110549		0.135098	0.0380032		-0.22842	0.0938683		-0.139153	0.224476
ZNF839	ENSG00000022976	protein_coding	8.35576	9.14989	6.67926	6.78212	9.14989	0.435931	1.0045e-08	UP	0.288948	0.000285702		0.0430072	0.699177		0.202118	0.0283917
ZDHHC6	ENSG00000023041	protein_coding	3.83778	4.00971	4.6929	3.89339	4.6929	-0.246341	0.0064594		-0.0452601	0.719103		-0.0269	0.843503		-0.288054	0.00370628
RNH1	ENSG00000023191	protein_coding	18.2799	18.9063	14.8035	16.2977	18.9063	0.315168	0.000721401		0.239463	0.0188516		-0.0408489	0.729255		0.0194797	0.886334
NDUFS1	ENSG00000023228	protein_coding	41.8948	42.1013	60.2918	42.0374	60.2918	-0.442051	5.69954e-11	DOWN	-0.137282	0.0762189		-0.125274	0.260053		-0.452456	2.4795e-08	DOWN
RB1CC1	ENSG00000023287	protein_coding	6.96762	8.71392	8.30347	8.69941	8.71392	-0.175139	0.194904		0.0159253	0.923044		0.261306	0.100325		0.120242	0.292125
ERP44	ENSG00000023318	protein_coding	2.84683	2.58891	2.70925	2.37908	2.84683	-0.00485787	0.971158		0.132414	0.153617		-0.105183	0.266485		-0.282401	1.5031e-05
ALAS1	ENSG00000023330	protein_coding	30.022	29.5913	42.5234	31.407	42.5234	-0.344537	0.000287115	DOWN	-0.216654	0.0348864		-0.22142	0.272041		-0.424864	0.00153176	DOWN
AKAP11	ENSG00000023516	protein_coding	0.965372	1.08721	0.877659	0.979577	1.08721	0.19422	0.0685432		0.185288	0.0765316		0.10511	0.412063		0.15641	0.194464
GLRX2	ENSG00000023572	protein_coding	11.873	11.7368	16.1275	10.7625	16.1275	-0.269758	0.00153568		-0.0809504	0.456269		-0.122772	0.201953		-0.353439	4.56762e-07	DOWN
SNAPC1	ENSG00000023608	protein_coding	1.30473	1.66824	1.78532	1.52577	1.78532	-0.527552	0.000120206	DOWN	-0.10208	0.534983		0.189218	0.235657		-0.28257	0.0260705
DERA	ENSG00000023697	protein_coding	13.4786	14.0945	12.0131	11.9905	14.0945	0.119154	0.259542		0.0937062	0.363619		0.0284165	0.86872		0.034634	0.769532
STRAP	ENSG00000023734	protein_coding	62.2021	58.733	63.8787	56.1233	63.8787	0.130169	0.105262		0.159994	0.0988376		-0.170496	0.0773188		-0.241028	0.000361877
PLEKHO1	ENSG00000023902	protein_coding	21.6419	20.9698	17.4825	17.6241	21.6419	0.497891	1.05312e-09	UP	0.138266	0.285439		-0.179892	0.276929		0.175426	0.201939
GCLM	ENSG00000023909	protein_coding	6.67518	8.42895	7.34428	7.62603	8.42895	-0.147351	0.219853		-0.00446093	0.98103		0.212708	0.255623		0.138604	0.415556
UBR2	ENSG00000024048	protein_coding	3.82491	3.8686	3.6295	3.43007	3.8686	-0.00720912	0.957773		0.148808	0.128468		-0.0302167	0.819829		-0.195557	0.0285036
EHD2	ENSG00000024422	protein_coding	6.80098	6.34087	6.78079	6.4285	6.80098	0.0490011	0.776966		-0.0962292	0.632161		-0.230967	0.252717		-0.0860735	0.522429
CCDC28A	ENSG00000024862	protein_coding	3.47994	4.49436	3.95599	4.54559	4.54559	-0.116932	0.385985		-0.0934407	0.391789		0.309866	0.0156336		0.252053	0.0584201
RRAGD	ENSG00000025039	protein_coding	62.1981	60.794	64.3425	55.6087	64.3425	0.00842248	0.924224		-0.0323994	0.748581		-0.138181	0.105139		-0.111718	0.12843
HSF2	ENSG00000025156	protein_coding	16.3265	21.085	13.0205	15.4463	21.085	0.34447	0.00345342	UP	0.351862	0.00213585	UP	0.290584	0.0323192		0.315499	0.000142551
PHF20	ENSG00000025293	protein_coding	11.6096	12.8806	11.7672	12.1169	12.8806	0.431488	9.37941e-09	UP	0.311414	0.000187508		-0.0114464	0.932212		0.13348	0.0970649
NR1H3	ENSG00000025434	protein_coding	3.15191	3.92201	4.57433	4.31648	4.57433	-0.263826	0.0323671		-0.219428	0.2434		0.160787	0.504989		0.125203	0.42975
TYMP	ENSG00000025708	protein_coding	5.57705	6.99259	5.85992	9.0008	9.0008	-0.0962311	0.514337		-0.389446	0.00226676	DOWN	0.132672	0.465758		0.422738	0.000508632	UP
NCAPH2	ENSG00000025770	protein_coding	11.407	11.9579	10.7609	9.49989	11.9579	0.325338	0.000961268	UP	0.28127	0.00374378		-0.0932649	0.441133		-0.0906302	0.322141
TOMM34	ENSG00000025772	protein_coding	3.57732	3.78387	4.09131	3.68335	4.09131	-0.102775	0.411707		-0.0812791	0.493854		-0.0531377	0.704844		-0.108423	0.369661
SEC63	ENSG00000025796	protein_coding	10.8531	11.48	9.14241	8.91704	11.48	0.0471521	0.610318		0.0223762	0.819572		0.097865	0.415781		0.139588	0.117474
KPNA6	ENSG00000025800	protein_coding	6.9626	6.71063	6.58821	6.40394	6.9626	0.0682422	0.471159		0.068283	0.466014		-0.132087	0.150293		-0.123703	0.106888
VIM	ENSG00000026025	protein_coding	78.3124	64.9363	85.6234	70.5791	85.6234	-0.0965738	0.495892		-0.123554	0.730291		-0.117121	0.77209		-0.109364	0.474102
FAS	ENSG00000026103	protein_coding	1.18956	1.29895	1.00304	0.941815	1.29895	0.526742	0.0313842		0.697466	0.00293106	UP	0.0695887	0.843503		-0.085802	0.739972
RNASET2	ENSG00000026297	protein_coding	3.30173	3.39942	3.85267	3.87071	3.87071	-0.256041	0.125642		-0.228243	0.11861		0.0686121	0.768222		0.0625411	0.729131
CD44	ENSG00000026508	protein_coding	4.88908	3.87935	5.19542	3.79223	5.19542	-0.361546	0.00303126	DOWN	-0.347426	0.0101755		-0.324704	0.0347662		-0.419013	0.000616755	DOWN
BTN3A1	ENSG00000026950	protein_coding	1.39493	1.91859	2.07984	2.25181	2.25181	-0.451491	4.37271e-06	DOWN	-0.352992	0.0288511		0.211417	0.205403		0.0659299	0.706898
MIPEP	ENSG00000027001	protein_coding	4.84418	4.62685	7.1133	5.03189	7.1133	-0.287306	0.00385298		0.0436262	0.804029		-0.172711	0.0920879		-0.5562	2.08991e-09	DOWN
PRKCH	ENSG00000027075	protein_coding	4.09198	3.65099	4.06878	4.53366	4.53366	-0.0595619	0.638778		-0.199218	0.124867		0.0267031	0.880238		0.181431	0.259902
IFNGR1	ENSG00000027697	protein_coding	8.48147	10.1831	10.2711	10.4022	10.4022	-0.288491	0.00256764		-0.183741	0.0456258		0.090334	0.4788		-0.0243573	0.850859
B4GALT7	ENSG00000027847	protein_coding	5.41807	5.18229	5.10719	5.13176	5.41807	0.154245	0.1431		-0.0371323	0.788936		-0.124621	0.345113		0.0120382	0.942909
VRK2	ENSG00000028116	protein_coding	5.44906	6.30622	5.51528	6.29284	6.30622	-0.142551	0.198884		-0.0377546	0.760198		0.152032	0.176729		0.0469406	0.654573
TNFRSF1B	ENSG00000028137	protein_coding	2.19164	2.19639	2.42056	2.01583	2.42056	-0.0167549	0.906915		-0.0602824	0.666292		-0.107846	0.507634		-0.0632267	0.667762
VEZT	ENSG00000028203	protein_coding	34.2478	38.1302	26.0476	29.8903	38.1302	0.190787	0.00540743		0.279259	0.000108995		0.140671	0.0829931		0.0691596	0.373283
BRD9	ENSG00000028310	protein_coding	5.82223	6.84299	5.167	5.28232	6.84299	0.229663	0.00709969		0.183065	0.0379138		0.0363223	0.772121		0.0665297	0.522618
SNX1	ENSG00000028528	protein_coding	9.13063	10.8127	10.5032	12.3552	12.3552	-0.231671	0.0142681		-0.198936	0.0772453		0.118221	0.403126		0.0881243	0.358796
TBPL1	ENSG00000028839	protein_coding	3.58114	4.5335	3.88413	4.24799	4.5335	-0.105871	0.51613		-0.0572133	0.754079		0.122562	0.482656		0.0654057	0.753381
BCLAF1	ENSG00000029363	protein_coding	14.2831	17.9895	14.5183	15.1097	17.9895	0.00712398	0.963256		0.0365862	0.728894		0.0993961	0.432667		0.074716	0.447636
SLC39A9	ENSG00000029364	protein_coding	1.83674	1.74129	1.82618	1.74443	1.83674	-0.0257688	0.814153		-0.0676464	0.568933		-0.0997199	0.359404		-0.0645349	0.497265
ANK1	ENSG00000029534	protein_coding	292.338	220.474	355.451	226.209	355.451	-0.211816	0.000701524		-0.130933	0.239349		-0.443805	0.00486391	DOWN	-0.590051	1.68358e-09	DOWN
TFB1M	ENSG00000029639	protein_coding	5.86108	6.95373	6.65365	6.25067	6.95373	-0.0395079	0.799616		0.0663891	0.667768		0.103397	0.460559		-0.0519306	0.757306
RABEP1	ENSG00000029725	protein_coding	17.4489	17.1712	13.3498	13.0181	17.4489	0.354698	0.000147975	UP	0.40462	5.91822e-07	UP	-0.0342938	0.771725		-0.0700631	0.549161
HMGB3	ENSG00000029993	protein_coding	2.32535	1.75203	2.62213	2.65444	2.65444	-0.25991	0.157223		-0.686618	9.63443e-06	DOWN	-0.321182	0.266517		0.122249	0.55009
NUP160	ENSG00000030066	protein_coding	1.84584	2.2789	2.00755	2.07199	2.2789	-0.0757578	0.452107		0.0641066	0.571646		0.26318	0.00398673		0.144581	0.18356
BAK1	ENSG00000030110	protein_coding	7.04377	5.76004	7.49328	5.44023	7.49328	0.0380546	0.768844		0.0181655	0.907107		-0.364842	0.00363062	DOWN	-0.420003	9.14148e-06	DOWN
GRN	ENSG00000030582	protein_coding	21.0061	22.9518	18.8135	20.1775	22.9518	0.211021	0.0393746		0.126053	0.224815		0.00685534	0.966047		0.101602	0.326215
FAM13B	ENSG00000031003	protein_coding	0.888271	0.937683	1.1137	0.992201	1.1137	-0.236879	0.0596577		-0.228795	0.137244		-0.0266047	0.893231		-0.0397589	0.840812
CENPQ	ENSG00000031691	protein_coding	1.3278	1.87506	2.27504	2.06293	2.27504	-0.493086	0.000496947	DOWN	-0.0130964	0.952884		0.290436	0.0679076		-0.203833	0.151274
SARS1	ENSG00000031698	protein_coding	40.0566	39.2972	34.6955	30.2024	40.0566	0.303194	0.00172073		0.260833	0.00249934		-0.139661	0.229914		-0.13792	0.116122
RANBP3	ENSG00000031823	protein_coding	19.0343	18.5267	14.4351	14.8098	19.0343	0.274968	0.00123585		0.209333	0.00344279		-0.0299296	0.782024		0.0255725	0.832184
ARID4A	ENSG00000032219	protein_coding	3.15022	3.88251	3.63854	4.54542	4.54542	-0.131965	0.254205		-0.153496	0.144723		0.170238	0.12842		0.226535	0.0165838
EIPR1	ENSG00000032389	protein_coding	5.17649	4.83708	5.56607	4.49152	5.56607	-0.0356139	0.85877		0.00771863	0.957692		-0.217193	0.269836		-0.292276	0.000202327
PNPLA6	ENSG00000032444	protein_coding	18.7933	20.0243	15.9202	16.9314	20.0243	0.568087	5.99687e-07	UP	0.399121	0.000391063	UP	-0.10735	0.413871		0.0654631	0.517431
IFT88	ENSG00000032742	protein_coding	0.985183	1.47649	1.46608	1.64399	1.64399	-0.322276	0.0175727		-0.033927	0.874057		0.358391	0.0440664		0.064372	0.739972
ALG1	ENSG00000033011	protein_coding	3.10852	3.16418	2.70369	2.65391	3.16418	0.285856	0.0413228		0.115532	0.450772		-0.128473	0.43978		0.0435032	0.79743
ZCCHC8	ENSG00000033030	protein_coding	3.35064	3.84556	3.64023	4.10506	4.10506	-0.0535149	0.691239		-0.0704051	0.499119		0.0166098	0.92591		0.00635163	0.968283
ABCF2	ENSG00000033050	protein_coding	12.5472	14.148	11.241	9.73924	14.148	0.198713	0.105482		0.00866704	0.957277		0.00866411	0.957582		0.192318	0.0829886
CHPF2	ENSG00000033100	protein_coding	1.10837	1.2299	1.0943	1.41982	1.41982	0.142003	0.342288		0.105129	0.466014		0.197917	0.112956		0.262003	0.0188338
FUT8	ENSG00000033170	protein_coding	1.61971	1.56639	1.02319	0.992596	1.61971	0.268364	0.0941109		0.121095	0.536713		0.0299086	0.920429		0.21567	0.247151
UBA6	ENSG00000033178	protein_coding	0.997398	1.64599	1.2915	1.28304	1.64599	-0.224907	0.115098		-0.080857	0.60862		0.20651	0.091223		0.106215	0.479838
GAB2	ENSG00000033327	protein_coding	1.48252	1.35035	1.74884	1.75942	1.75942	-0.347732	0.0488844		-0.278426	0.0934918		-0.141119	0.435228		-0.237016	0.119631
ATP6V0A1	ENSG00000033627	protein_coding	14.7092	17.074	13.0323	15.2342	17.074	0.108704	0.313804		0.165909	0.106236		0.146676	0.356825		0.101838	0.29545
PIAS1	ENSG00000033800	protein_coding	3.20147	4.03251	2.88972	3.14035	4.03251	0.0677262	0.493389		0.159123	0.228298		0.273433	0.00196955		0.22323	0.0114891
SLC4A7	ENSG00000033867	protein_coding	1.27533	1.22983	2.42301	1.6376	2.42301	-1.03533	8.28155e-18	DOWN	-0.753595	1.03403e-12	DOWN	-0.248818	0.0588157		-0.525364	1.04044e-05	DOWN
MAP2K3	ENSG00000034152	protein_coding	38.4295	40.9781	33.494	30.1132	40.9781	0.200313	0.0776627		0.233441	0.0054909		-0.0880244	0.594369		-0.132882	0.285977
TMSB10	ENSG00000034510	protein_coding	169.565	168.576	183.697	195.665	195.665	-0.100783	0.434632		-0.303915	0.00335371		-0.00649247	0.972833		0.197174	0.105445
RNF19A	ENSG00000034677	protein_coding	5.85827	7.64831	6.38785	6.94207	7.64831	-0.184599	0.0358781		-0.0282259	0.782732		0.24366	0.00028714		0.105597	0.191154
PEX3	ENSG00000034693	protein_coding	4.91255	5.86153	5.75895	5.62479	5.86153	-0.291186	0.00268865		-0.00161014	0.990719		0.256353	0.0128225		-0.0575879	0.656301
GABARAPL2	ENSG00000034713	protein_coding	72.8279	92.6316	96.6104	98.3345	98.3345	-0.308808	1.4813e-05		-0.217424	0.00169341		0.182809	0.0644647		0.0516261	0.629517
MYOC	ENSG00000034971	protein_coding	8.98124	8.76117	13.3413	13.6108	13.6108	-0.862884	0.00194633	DOWN	-0.77781	0.0544758		0.185581	0.690317		-0.0349438	0.933921
SH3YL1	ENSG00000035115	protein_coding	2.34269	3.04982	2.7847	3.12596	3.12596	-0.26733	0.0669047		-0.163043	0.330463		0.158304	0.327789		0.0637809	0.719758
FAM136A	ENSG00000035141	protein_coding	8.8502	8.22132	11.2274	8.73381	11.2274	-0.281847	0.000866261		-0.179627	0.0802951		-0.264952	0.0226187		-0.439169	3.06277e-09	DOWN
VCL	ENSG00000035403	protein_coding	13.7422	14.2912	11.6644	11.4918	14.2912	0.244619	0.00105401		0.315856	0.000115645		-0.010133	0.959521		-0.0688345	0.548323
DAPK2	ENSG00000035664	protein_coding	10.8638	11.8119	10.7312	10.6444	11.8119	0.110347	0.450341		0.021504	0.866487		-0.0842315	0.585447		0.00327908	0.980086
NSMAF	ENSG00000035681	protein_coding	7.94	7.85066	6.27317	6.77523	7.94	0.31147	2.87171e-06		0.147887	0.091681		0.0188087	0.888019		0.218559	0.0167553
ADSS2	ENSG00000035687	protein_coding	1.29289	1.757	1.57485	1.61269	1.757	-0.103191	0.524384		0.00502706	0.982799		0.179913	0.344673		0.093127	0.583089
TIMP2	ENSG00000035862	protein_coding	10.8633	8.67351	9.47374	9.8802	10.8633	0.141696	0.290317		-0.130851	0.402212		-0.151236	0.503097		0.100461	0.295461
RFC1	ENSG00000035928	protein_coding	4.64081	5.02039	4.51925	4.63263	5.02039	0.0304217	0.771947		0.10695	0.299512		0.183723	0.00708226		0.126245	0.15982
TBC1D23	ENSG00000036054	protein_coding	4.99421	5.52312	5.414	4.81417	5.52312	-0.0843922	0.587563		0.108124	0.256655		0.176288	0.245247		-0.0212277	0.888703
CUL3	ENSG00000036257	protein_coding	39.9555	44.609	37.0335	38.4424	44.609	0.272376	0.00106481		0.278949	0.000345084		0.0602613	0.601957		0.0580187	0.473657
MYOM2	ENSG00000036448	protein_coding	95.8243	90.7753	98.6271	70.0283	98.6271	0.139045	0.423554		0.322147	0.0619646		-0.30071	0.000381752		-0.62117	0.00688813	DOWN
ZZZ3	ENSG00000036549	protein_coding	3.52227	3.96986	3.09744	3.24708	3.96986	0.136857	0.20142		0.154375	0.0734815		0.127451	0.151705		0.131929	0.14657
USP2	ENSG00000036672	protein_coding	29.313	33.1281	28.1015	27.9563	33.1281	0.160604	0.092542		0.223066	0.00431809		0.0763329	0.458069		-0.00685561	0.961836
TUBG2	ENSG00000037042	protein_coding	2.01755	1.62838	1.68725	1.3395	2.01755	0.241934	0.153775		0.260995	0.0779766		-0.18056	0.332133		-0.22896	0.152555
RPL26L1	ENSG00000037241	protein_coding	12.8109	15.5283	14.8427	15.3661	15.5283	-0.0970498	0.495077		-0.0954957	0.402128		0.0775993	0.590668		0.0481934	0.743457
NSUN2	ENSG00000037474	protein_coding	8.57007	10.1206	8.28851	8.34921	10.1206	0.0766383	0.524493		0.17352	0.0655471		0.0640596	0.434802		-0.0462988	0.710113
FBXO42	ENSG00000037637	protein_coding	5.02828	6.03166	4.38975	5.16256	6.03166	0.157194	0.0602675		0.112838	0.196692		0.119049	0.167606		0.188667	0.0284644
MFAP3	ENSG00000037749	protein_coding	3.04367	2.91352	2.71238	2.19785	3.04367	0.0287584	0.86981		0.216711	0.182691		-0.0173743	0.941004		-0.214649	0.123463
MRI1	ENSG00000037757	protein_coding	1.64033	2.24452	1.87458	2.12903	2.24452	0.032353	0.942258		0.0781359	0.534868		0.187737	0.583239		0.153543	0.125449
METTL1	ENSG00000037897	protein_coding	3.14564	3.13357	4.35756	3.59979	4.35756	-0.0810559	0.725197		-0.0334809	0.894058		-0.245208	0.337029		-0.348354	0.0410297
HOXC8	ENSG00000037965	protein_coding	3.56977	3.72355	3.30743	3.57737	3.72355	0.0504783	0.765034		-0.0667111	0.657998		0.0612852	0.768835		0.143955	0.176279
AGA	ENSG00000038002	protein_coding	3.20921	3.2268	3.07322	2.33607	3.2268	0.0966793	0.469426		0.11982	0.473798		-0.122841	0.367704		-0.199061	0.0968363
BOD1L1	ENSG00000038219	protein_coding	1.66113	2.13077	1.78255	2.2332	2.2332	-0.123413	0.204497		-0.0915121	0.354973		0.178075	0.0280021		0.174266	0.0269993
MAT2B	ENSG00000038274	protein_coding	14.8121	18.8873	18.4846	16.4305	18.8873	-0.100107	0.40575		0.0964352	0.176039		0.0727927	0.554125		-0.148569	0.0139631
EDC4	ENSG00000038358	protein_coding	9.74746	10.9825	9.09153	9.49748	10.9825	0.358148	0.00403191	UP	0.370803	0.000931303	UP	0.152678	0.0992508		0.120317	0.478797
TRIO	ENSG00000038382	protein_coding	3.80505	3.38039	4.42992	3.03217	4.42992	-0.122985	0.264495		0.0648423	0.707246		-0.241956	0.0313156		-0.506182	1.63085e-07	DOWN
VCAN	ENSG00000038427	protein_coding	0.90232	0.739483	1.29625	0.747701	1.29625	-0.191776	0.217513		-0.115866	0.702354		-0.274636	0.201853		-0.471581	0.00223531	DOWN
CLEC16A	ENSG00000038532	protein_coding	2.70203	2.55715	2.2685	2.27409	2.70203	0.316812	0.000455405		0.241858	0.0325324		-0.248365	0.020029		-0.192307	0.0268686
MTREX	ENSG00000039123	protein_coding	14.8524	18.131	14.4745	16.7782	18.131	0.0431529	0.687559		0.157196	0.107012		0.18567	0.0299299		0.079046	0.352174
ZFYVE16	ENSG00000039319	protein_coding	3.66309	4.6704	4.19009	4.56228	4.6704	-0.358973	0.00323529	DOWN	-0.137525	0.252752		0.196486	0.0851375		-0.0238833	0.889517
RIPOR1	ENSG00000039523	protein_coding	7.71114	8.36678	8.09971	7.58226	8.36678	0.0353023	0.781889		-0.0100671	0.943463		-0.0619066	0.559745		-0.0504104	0.675451
PNKP	ENSG00000039650	protein_coding	4.50136	4.50362	4.6891	4.45837	4.6891	0.0967269	0.431584		0.107118	0.498664		-0.0433496	0.758958		-0.0733909	0.636501
SPDL1	ENSG00000040275	protein_coding	1.0597	1.27123	1.01002	1.12427	1.27123	-0.0737246	0.707139		0.115223	0.497684		0.226095	0.176404		0.0416987	0.849964
STAU2	ENSG00000040341	protein_coding	36.7503	42.6039	42.8797	36.1439	42.8797	-0.180188	0.00966862		0.0245333	0.795833		0.112193	0.15213		-0.105881	0.162772
SLC66A1	ENSG00000040487	protein_coding	1.78309	1.97583	1.8585	2.17826	2.17826	0.0608062	0.719317		-0.0719904	0.636672		0.0231164	0.920801		0.141348	0.365507
CTNS	ENSG00000040531	protein_coding	2.92658	2.20991	2.8231	2.22536	2.92658	-0.0165813	0.933983		-0.0551514	0.779889		-0.189349	0.363732		-0.208748	0.331907
PHF23	ENSG00000040633	protein_coding	6.68631	7.3385	6.82899	7.20739	7.3385	0.0824372	0.493534		0.0756649	0.503842		0.168258	0.0546835		0.157427	0.0572314
INPP4A	ENSG00000040933	protein_coding	1.79245	1.65463	1.68436	1.44969	1.79245	0.0649394	0.541945		-0.0306718	0.790175		-0.126797	0.280231		-0.036308	0.75394
PSMA4	ENSG00000041357	protein_coding	62.0228	73.5863	67.4707	67.8353	73.5863	-0.040867	0.734245		0.0720802	0.48132		0.134845	0.226685		0.0120823	0.907302
LSG1	ENSG00000041802	protein_coding	4.43664	4.46363	4.25512	4.07755	4.46363	0.141636	0.153146		0.12448	0.20235		-0.129003	0.219747		-0.130448	0.149864
PARP3	ENSG00000041880	protein_coding	5.61772	4.91438	5.8809	5.08041	5.8809	-0.0253021	0.878313		-0.0997517	0.413002		-0.231081	0.0741149		-0.217913	0.0596483
THAP3	ENSG00000041988	protein_coding	6.03911	6.65801	6.20001	6.42404	6.65801	0.0575939	0.679742		-0.0688512	0.535478		0.0264477	0.842117		0.132331	0.181528
RIPOR3	ENSG00000042062	protein_coding	0.646599	0.910116	0.958525	1.6897	1.6897	-0.565279	0.000134997	DOWN	-0.701041	0.000109157	DOWN	0.352127	0.0930643		0.522017	0.000495553	UP
AIFM2	ENSG00000042286	protein_coding	1.82459	2.0656	2.06067	1.78393	2.0656	-0.0404133	0.785378		0.213147	0.349099		0.218577	0.380425		-0.0570665	0.782398
SPATA7	ENSG00000042317	protein_coding	2.21375	2.59367	2.22516	2.59715	2.59715	0.0576692	0.717525		-0.0265835	0.873077		0.120963	0.379882		0.216002	0.044169
MED17	ENSG00000042429	protein_coding	1.8029	2.02865	2.42785	2.02047	2.42785	-0.231345	0.29125		0.0533347	0.848425		0.0841031	0.773485		-0.200338	0.374475
RETSAT	ENSG00000042445	protein_coding	8.59223	10.1414	13.2134	13.4971	13.4971	-0.580338	6.80785e-05	DOWN	-0.295615	0.0736227		0.029639	0.960446		-0.260931	0.404099
CAPG	ENSG00000042493	protein_coding	1.95218	2.25672	2.14482	2.92533	2.92533	0.10824	0.644143		-0.0760215	0.792628		0.136439	0.690424		0.304956	0.102906
AP2S1	ENSG00000042753	protein_coding	42.3553	44.0748	45.8572	41.2711	45.8572	-0.00105579	0.993596		0.0207589	0.88041		-0.0904497	0.250363		-0.153584	0.0945923
DCUN1D1	ENSG00000043093	protein_coding	5.4031	8.31742	5.7619	6.88132	8.31742	-0.084139	0.55062		-0.0922603	0.5102		0.283759	0.0319586		0.350502	0.000248553	UP
JADE2	ENSG00000043143	protein_coding	2.39633	2.62122	1.78133	2.24591	2.62122	0.429633	6.56211e-05	UP	0.229561	0.00914571		0.0543175	0.762296		0.264358	0.0041805
TRIT1	ENSG00000043514	protein_coding	2.13755	2.76704	2.91774	2.63305	2.91774	-0.36678	0.00211459	DOWN	-0.139381	0.345067		0.182223	0.222432		-0.0823714	0.602217
CUL7	ENSG00000044090	protein_coding	3.65316	4.17389	2.55667	3.60627	4.17389	0.593286	4.82606e-11	UP	0.325263	0.0116532		0.190766	0.0377862		0.498954	2.61113e-11	UP
CTNNA1	ENSG00000044115	protein_coding	21.6801	25.1293	26.2149	21.4882	26.2149	-0.108465	0.382999		0.105094	0.303297		0.00221145	0.984481		-0.244978	0.0149796
PHKA2	ENSG00000044446	protein_coding	2.83761	3.51325	3.43417	3.82474	3.82474	-0.187064	0.0662591		-0.111277	0.339175		0.138272	0.348318		0.0946585	0.628965
HSPA5	ENSG00000044574	protein_coding	18.7984	18.5267	21.282	15.9962	21.282	0.0459451	0.691765		0.147144	0.164193		-0.184233	0.138183		-0.322709	3.2863e-07	DOWN
GEMIN8	ENSG00000046647	protein_coding	1.94406	2.34767	2.19698	2.08422	2.34767	-0.112801	0.551928		0.0351858	0.85194		0.165655	0.446776		0.00927865	0.962978
OFD1	ENSG00000046651	protein_coding	1.58421	2.27219	2.3006	2.60472	2.60472	-0.343299	0.00357209	DOWN	-0.0195576	0.922884		0.340783	0.00964918	UP	0.0271076	0.890073
WDR37	ENSG00000047056	protein_coding	3.72678	3.54852	5.27779	3.53504	5.27779	-0.357033	0.000518892	DOWN	-0.111275	0.369886		-0.141928	0.178664		-0.453289	3.27275e-05	DOWN
YTHDC2	ENSG00000047188	protein_coding	1.65084	2.12018	1.71285	2.1133	2.12018	-0.11812	0.379868		-0.0500945	0.753008		0.177	0.145172		0.13174	0.27038
CTPS2	ENSG00000047230	protein_coding	1.42028	1.56202	1.44883	1.45602	1.56202	0.00115637	0.995097		0.0864078	0.585418		0.203853	0.0861314		0.102173	0.518683
ATP6V1H	ENSG00000047249	protein_coding	16.4741	20.6086	17.3974	19.1454	20.6086	0.0499193	0.668188		0.218094	0.0226704		0.103184	0.222503		-0.0739593	0.495444
POLR2B	ENSG00000047315	protein_coding	27.3145	33.9688	27.2878	30.0386	33.9688	0.0615803	0.571026		0.258968	0.00754842		0.18417	0.0153713		0.0008553	0.995797
FAM214A	ENSG00000047346	protein_coding	7.71256	12.5683	11.2292	19.7322	19.7322	-0.454232	0.00205694	DOWN	-0.56859	0.000294862	DOWN	0.530367	0.0025989	UP	0.744949	1.79997e-12	UP
TPR	ENSG00000047410	protein_coding	4.47808	5.67641	5.61501	6.07225	6.07225	-0.149931	0.0946612		0.0195238	0.84623		0.219739	0.0107702		0.0601088	0.541916
DTNBP1	ENSG00000047579	protein_coding	12.2921	12.7612	8.84225	10.1416	12.7612	0.54376	6.12935e-07	UP	0.348906	0.000520246	UP	-0.0418987	0.772638		0.167489	0.0407392
XK	ENSG00000047597	protein_coding	1.37664	1.31542	1.20077	1.15073	1.37664	0.171514	0.062129		0.0700634	0.528591		-0.171269	0.176404		-0.0877861	0.418358
C12orf4	ENSG00000047621	protein_coding	4.31212	4.8109	4.16198	4.62914	4.8109	0.0207712	0.837756		0.05615	0.656613		0.0780216	0.515892		0.0432774	0.686184
SCML1	ENSG00000047634	protein_coding	2.48335	2.7785	3.01519	3.0605	3.0605	-0.42742	0.00016801	DOWN	-0.236845	0.107668		0.147224	0.410662		-0.0674651	0.707567
WWC3	ENSG00000047644	protein_coding	0.971801	0.966706	1.26075	1.15341	1.26075	-0.287244	0.00504857		-0.28265	0.0075003		0.00882214	0.955741		0.0354194	0.844554
ARHGAP6	ENSG00000047648	protein_coding	2.87479	2.55153	1.7455	1.24793	2.87479	0.725986	7.73739e-17	UP	0.854439	5.62372e-15	UP	-0.103028	0.425919		-0.273116	0.0169691
MAP4	ENSG00000047849	protein_coding	99.3394	92.9326	84.5681	76.5233	99.3394	0.270023	0.000901759		0.224246	0.0641191		-0.147359	0.183459		-0.096074	0.373027
GOPC	ENSG00000047932	protein_coding	2.95847	3.41099	3.17098	3.26283	3.41099	-0.111236	0.267434		0.0162267	0.91854		0.0438335	0.708957		-0.0883996	0.361907
USP28	ENSG00000048028	protein_coding	16.4581	15.5032	15.5921	11.3999	16.4581	0.227175	0.046412		0.355212	0.00063287	UP	-0.236692	0.216126		-0.429278	1.20198e-05	DOWN
HDAC9	ENSG00000048052	protein_coding	4.41559	5.65314	3.69956	3.99387	5.65314	0.36125	0.00142746	UP	0.325912	0.00159652	UP	0.09544	0.567078		0.120481	0.498147
TSPAN17	ENSG00000048140	protein_coding	19.1112	14.5799	14.5667	12.6557	19.1112	0.491517	5.89581e-12	UP	0.0730351	0.638555		-0.420332	9.16159e-05	DOWN	-0.0328561	0.829287
NOP16	ENSG00000048162	protein_coding	15.7107	13.0004	21.5243	12.5489	21.5243	-0.195332	0.0556078		-0.178379	0.194517		-0.560724	3.50898e-06	DOWN	-0.710967	3.54675e-13	DOWN
CC2D2A	ENSG00000048342	protein_coding	1.55286	1.41669	1.71962	1.5043	1.71962	-0.453698	0.000437323	DOWN	-0.137301	0.410505		-0.227944	0.300512		-0.578417	7.01707e-06	DOWN
RRM2B	ENSG00000048392	protein_coding	8.57778	9.24911	7.67599	7.20712	9.24911	0.18925	0.055961		0.30371	0.00160744		0.038333	0.719677		-0.0382779	0.795367
ZNF800	ENSG00000048405	protein_coding	1.06266	1.42763	1.20702	1.21354	1.42763	-0.113459	0.426616		0.0745693	0.611076		0.282698	0.0266483		0.133608	0.315381
SNX29	ENSG00000048471	protein_coding	1.01734	1.34905	0.930002	1.12686	1.34905	0.191201	0.0644019		0.139506	0.177402		0.135525	0.22937		0.220058	0.0386609
MRPS10	ENSG00000048544	protein_coding	20.3735	22.5949	23.2464	21.8613	23.2464	-0.145445	0.0868231		-0.0918321	0.347773		0.0117	0.909396		-0.0628318	0.463327
RSF1	ENSG00000048649	protein_coding	7.4575	7.61865	6.27642	8.03884	8.03884	-0.0131611	0.92424		-0.0270485	0.821876		0.143052	0.125347		0.187704	0.00931595
VPS13D	ENSG00000048707	protein_coding	5.81647	6.79102	5.86695	7.06103	7.06103	0.252287	0.0118523		0.217818	0.00507959		0.0353546	0.798453		0.107513	0.343692
CELF2	ENSG00000048740	protein_coding	2.06002	2.16231	1.45106	2.04538	2.16231	0.569143	3.93019e-09	UP	0.220209	0.102121		0.0431539	0.795234		0.457292	5.87827e-07	UP
FAM120A	ENSG00000048828	protein_coding	18.332	16.1232	20.9767	14.0108	20.9767	-0.157601	0.0112074		-0.00677341	0.963317		-0.279054	0.000118043		-0.479315	1.50739e-11	DOWN
R3HDM1	ENSG00000048991	protein_coding	7.13974	5.23847	5.0138	5.18052	7.13974	0.323267	0.000187767	UP	0.127974	0.169836		-0.32975	4.81797e-06	DOWN	-0.134034	0.245576
KITLG	ENSG00000049130	protein_coding	0.832653	0.980857	1.56899	1.24361	1.56899	-0.617312	4.05885e-06	DOWN	-0.421361	0.0103496		0.00398096	0.991106		-0.186983	0.196835
ERCC8	ENSG00000049167	protein_coding	1.22928	1.27476	1.57578	1.25316	1.57578	-0.322462	0.0124561		-0.191416	0.200405		-0.0942594	0.637047		-0.260323	0.0496104
H6PD	ENSG00000049239	protein_coding	7.04999	9.10335	4.24389	6.68135	9.10335	0.653344	3.73111e-18	UP	0.395225	3.07013e-06	UP	0.225113	0.0598795		0.507968	9.66549e-14	UP
VAMP3	ENSG00000049245	protein_coding	32.6907	34.1129	31.3786	28.9129	34.1129	0.0705371	0.404029		0.0564937	0.510593		-0.0148479	0.887156		-0.0109787	0.917997
PER3	ENSG00000049246	protein_coding	4.20351	4.24395	3.91939	4.02604	4.24395	-0.123063	0.23921		0.0259099	0.8605		0.0764423	0.618745		-0.0927411	0.46587
LTBP1	ENSG00000049323	protein_coding	2.36101	2.55562	2.59623	2.34396	2.59623	0.0560807	0.700004		0.138687	0.114813		0.0158303	0.937167		-0.0680459	0.530803
RCN1	ENSG00000049449	protein_coding	11.8094	11.934	12.1962	12.2518	12.2518	-0.0145675	0.925208		-0.143941	0.147848		-0.0925374	0.518533		0.0420754	0.737293
ELN	ENSG00000049540	protein_coding	1.17851	1.14216	1.30817	1.18098	1.30817	-0.2344	0.153025		0.0350913	0.91854		-0.169209	0.536291		-0.389289	0.0352501
RFC2	ENSG00000049541	protein_coding	7.84944	9.35081	7.12693	7.54144	9.35081	0.253584	0.00585097		0.214507	0.0248986		0.10728	0.228856		0.162036	0.0898953
ARID1B	ENSG00000049618	protein_coding	8.0268	9.24896	6.46978	6.80558	9.24896	0.485732	1.13501e-10	UP	0.325866	8.64658e-06	UP	0.000255736	0.998614		0.198998	0.0127352
CLPTM1L	ENSG00000049656	protein_coding	8.22628	7.97766	8.36022	8.40435	8.40435	0.0853181	0.45063		0.0616332	0.527465		-0.0286079	0.835326		-0.0284357	0.798418
NEDD4L	ENSG00000049759	protein_coding	6.74091	9.01187	5.13566	6.33884	9.01187	0.510947	1.04362e-05	UP	0.39699	0.000133246	UP	0.184887	0.267299		0.312782	0.00105234
PPP1R3F	ENSG00000049769	protein_coding	6.77171	7.25223	6.39921	6.495	7.25223	0.219756	0.0141016		0.114343	0.296034		-0.0809121	0.498188		0.0319081	0.779801
HEXB	ENSG00000049860	protein_coding	16.484	17.6157	15.7079	16.9831	17.6157	0.207479	0.0174176		0.109012	0.208562		0.0351049	0.846444		0.125514	0.264783
PTCD2	ENSG00000049883	protein_coding	4.46372	4.7689	6.67767	5.00215	6.67767	-0.373196	1.85722e-06	DOWN	-0.120749	0.173138		-0.00256367	0.986662		-0.280994	0.000131442
JKAMP	ENSG00000050130	protein_coding	8.18286	9.18129	7.52322	8.09766	9.18129	-0.0442895	0.663641		0.0161796	0.890631		0.0533233	0.607253		-0.0416798	0.711634
DKK3	ENSG00000050165	protein_coding	3.67115	2.61783	3.64842	2.58588	3.67115	0.0794322	0.680749		-0.17575	0.455738		-0.571214	0.00465038	DOWN	-0.29657	0.0172331
MCUR1	ENSG00000050393	protein_coding	9.33051	9.24766	12.8637	10.3969	12.8637	-0.336179	6.91969e-05	DOWN	-0.204086	0.0245239		-0.151611	0.187906		-0.337946	2.37515e-06	DOWN
LIMA1	ENSG00000050405	protein_coding	2.77124	3.83648	3.57036	3.36912	3.83648	-0.345262	0.00131843	DOWN	-0.0400747	0.845522		0.343249	0.0477446		0.0288768	0.864814
LETMD1	ENSG00000050426	protein_coding	7.87085	8.40361	6.87562	9.08368	9.08368	0.146221	0.20303		-0.058372	0.686349		0.122409	0.521587		0.360368	0.00346871	UP
MAPK9	ENSG00000050748	protein_coding	10.1346	10.5691	9.8736	9.10296	10.5691	-0.00748559	0.945715		0.0501571	0.639744		-0.00773406	0.952046		-0.0636456	0.547947
BCAR1	ENSG00000050820	protein_coding	7.53712	10.6591	5.83302	8.79999	10.6591	0.332161	0.000326523	UP	0.134479	0.286822		0.333472	0.000118124	UP	0.543725	1.44803e-10	UP
FAM160A2	ENSG00000051009	protein_coding	2.53049	3.17189	2.68456	2.81074	3.17189	0.139284	0.148263		0.192328	0.0223077		0.201115	0.0357307		0.148317	0.180357
HERPUD1	ENSG00000051108	protein_coding	80.092	105.903	70.2346	75.2247	105.903	0.14218	0.108968		0.299031	9.44647e-05		0.196246	0.0671673		0.0315438	0.813865
HOMER3	ENSG00000051128	protein_coding	38.5505	33.4769	31.1889	32.1004	38.5505	0.338371	0.00022363	UP	-0.0309886	0.871073		-0.188543	0.216622		0.164308	0.0722391
PIK3CB	ENSG00000051382	protein_coding	5.63325	5.80997	4.03608	5.04896	5.80997	0.379417	0.00040011	UP	0.238636	0.00535669		0.0318255	0.847154		0.221636	0.0252289
CYBA	ENSG00000051523	protein_coding	23.2131	20.4138	30.9282	21.8291	30.9282	-0.29834	0.0468198		-0.218247	0.13563		-0.303679	0.0650582		-0.459235	0.000528018	DOWN
THOC3	ENSG00000051596	protein_coding	5.19666	5.78428	5.69446	5.57686	5.78428	-0.00938419	0.972879		0.0811187	0.696506		0.141856	0.522721		0.0661816	0.787024
HEBP2	ENSG00000051620	protein_coding	72.5481	78.2247	80.1908	81.6039	81.6039	-0.037537	0.693839		-0.0789517	0.358756		0.0503542	0.504586		0.0693782	0.458647
MPHOSPH9	ENSG00000051825	protein_coding	2.01686	2.46997	2.50722	2.80073	2.80073	-0.389001	0.00883175	DOWN	-0.11452	0.423508		0.109104	0.462974		-0.175532	0.21061
SIKE1	ENSG00000052723	protein_coding	20.0666	16.9063	24.5794	16.1508	24.5794	-0.398686	5.64506e-05	DOWN	-0.224077	0.0241494		-0.122596	0.341394		-0.356359	1.80442e-05	DOWN
RRP12	ENSG00000052749	protein_coding	7.77284	5.7197	6.84566	4.9985	7.77284	0.213801	0.245531		0.109448	0.558572		-0.566985	0.00561059	DOWN	-0.523957	2.37577e-07	DOWN
FNIP2	ENSG00000052795	protein_coding	1.9659	1.84449	2.10546	1.55193	2.10546	-0.155878	0.193345		-0.105187	0.360774		-0.150375	0.382476		-0.186332	0.157892
MSMO1	ENSG00000052802	protein_coding	1.73767	1.9374	2.05336	1.76229	2.05336	-0.0910072	0.529931		0.0479044	0.795223		-0.0179118	0.931265		-0.161914	0.317661
TTC17	ENSG00000052841	protein_coding	4.87095	5.50502	4.39673	5.19071	5.50502	-0.0829885	0.308908		0.00759373	0.952708		0.18664	0.0512369		0.0766986	0.506309
FOXN3	ENSG00000053254	protein_coding	18.4593	19.175	17.092	16.7402	19.175	0.125877	0.114935		0.0920601	0.28782		-0.0265684	0.831195		0.0265523	0.834427
AKR7A2	ENSG00000053371	protein_coding	34.8263	37.6006	34.3766	34.8261	37.6006	0.120765	0.277773		0.081073	0.573296		-0.0137528	0.930848		0.00551845	0.969521
MRTO4	ENSG00000053372	protein_coding	9.933	9.33311	8.90659	8.0954	9.933	0.149797	0.122009		0.0568761	0.635545		-0.248005	0.0140544		-0.208445	0.0114118
USE1	ENSG00000053501	protein_coding	35.904	37.2199	29.1079	27.3882	37.2199	0.417982	0.000159338	UP	0.34242	0.00209457	UP	-0.0783374	0.606942		-0.0466145	0.741967
AP5M1	ENSG00000053770	protein_coding	9.39701	8.55307	12.3319	8.39317	12.3319	-0.311572	0.000158446		-0.0596906	0.639816		-0.188919	0.0577182		-0.488953	3.07649e-14	DOWN
ANAPC4	ENSG00000053900	protein_coding	2.51549	3.15204	2.19942	2.5725	3.15204	0.0902303	0.415352		0.185788	0.0999049		0.244799	0.011308		0.163803	0.0903027
TRAPPC3	ENSG00000054116	protein_coding	16.4897	18.5793	19.7547	19.1495	19.7547	-0.0945521	0.280972		-0.114933	0.160713		0.0271037	0.799596		0.0316272	0.744262
THRAP3	ENSG00000054118	protein_coding	11.31	15.1989	12.2821	16.0904	16.0904	-0.137009	0.259482		-0.0360248	0.812394		0.346478	0.000998987	UP	0.287659	0.00320286
PHPT1	ENSG00000054148	protein_coding	274.308	269.827	290.427	253.09	290.427	-0.045878	0.723506		-0.0236866	0.855538		-0.14226	0.369829		-0.224127	0.033119
ARID4B	ENSG00000054267	protein_coding	1.9588	2.59959	2.30777	2.53813	2.59959	-0.219053	0.0398733		-0.0676898	0.543679		0.297666	0.00590323		0.173263	0.155733
OPN3	ENSG00000054277	protein_coding	2.42112	2.36914	2.29228	1.80972	2.42112	0.079914	0.6693		0.208938	0.264385		-0.248757	0.0926983		-0.383778	0.00139889	DOWN
SDCCAG8	ENSG00000054282	protein_coding	4.87205	6.25421	6.02205	6.26566	6.26566	0.189736	0.0261326		0.0888206	0.357043		0.137768	0.233361		0.256946	0.00100229
KIF1B	ENSG00000054523	protein_coding	38.3068	40.1836	28.3542	30.1057	40.1836	0.488106	1.6522e-09	UP	0.407224	1.71036e-08	UP	-0.125743	0.314936		-0.0154421	0.914563
TBC1D22A	ENSG00000054611	protein_coding	5.86352	6.02716	4.80935	5.06387	6.02716	0.336246	1.83095e-05	UP	0.247582	0.0112207		-0.0436188	0.731353		0.0311826	0.816574
SYNE2	ENSG00000054654	protein_coding	71.5012	74.0306	65.3188	68.4387	74.0306	0.106461	0.227457		0.0929111	0.324911		0.104698	0.450025		0.138018	0.193399
ATP9A	ENSG00000054793	protein_coding	2.98611	2.96858	2.75396	2.62292	2.98611	0.250456	0.0287029		0.275852	0.013948		-0.112605	0.283627		-0.114865	0.419987
CHRDL2	ENSG00000054938	protein_coding	4.17446	2.12606	4.0034	2.11964	4.17446	0.0530486	0.753274		-0.157682	0.630107		-1.05369	9.40449e-05	DOWN	-0.941524	1.86846e-12	DOWN
FAM168A	ENSG00000054965	protein_coding	3.59818	3.971	3.37561	3.23835	3.971	0.250454	0.00182528		0.169603	0.029398		-0.0703571	0.51504		0.0268106	0.818531
RELT	ENSG00000054967	protein_coding	2.8981	2.68917	3.12445	3.00833	3.12445	-0.037162	0.837521		-0.337859	0.00983139	DOWN	-0.253036	0.169792		0.0410754	0.823332
GALC	ENSG00000054983	protein_coding	2.43694	2.99156	2.39675	2.98502	2.99156	0.019521	0.880583		0.048038	0.71861		0.228248	0.0358344		0.255839	0.00628557
NOP58	ENSG00000055044	protein_coding	8.61891	9.98446	11.2315	10.9278	11.2315	-0.252015	0.0156493		-0.174309	0.0237905		0.0314755	0.853044		-0.0867307	0.439547
SZRD1	ENSG00000055070	protein_coding	49.8251	45.8039	43.217	36.6961	49.8251	0.257652	5.81765e-05		0.12856	0.0717309		-0.125252	0.204833		-0.000121223	0.99948
CUL1	ENSG00000055130	protein_coding	16.4418	19.1992	14.2618	15.6896	19.1992	0.190187	0.0152628		0.235253	0.00057734		0.0970575	0.285938		0.0623962	0.437291
FAM114A2	ENSG00000055147	protein_coding	4.8293	4.97518	5.17044	4.67616	5.17044	-0.152966	0.0807315		-0.000746257	0.996091		-0.014625	0.918977		-0.195313	0.013616
CYFIP2	ENSG00000055163	protein_coding	2.06615	1.67509	2.97183	1.85623	2.97183	0.0562967	0.890749		-0.154655	0.477797		-0.436525	0.0403416		-0.155783	0.496351
TAB2	ENSG00000055208	protein_coding	18.0578	18.7757	15.4798	17.7094	18.7757	0.204744	0.00099029		0.101092	0.180565		0.0183907	0.860252		0.149967	0.0356212
GINM1	ENSG00000055211	protein_coding	19.2171	22.9548	16.9788	18.3184	22.9548	0.189425	0.00113654		0.18067	0.0258833		0.110517	0.22937		0.128269	0.0615787
EIF2AK2	ENSG00000055332	protein_coding	0.995714	0.98564	0.972388	1.07251	1.07251	-0.0834236	0.46723		-0.197504	0.0199162		0.0187402	0.913618		0.157685	0.0771935
USP36	ENSG00000055483	protein_coding	2.77107	2.98866	2.47082	3.01454	3.01454	0.147621	0.108491		0.128939	0.154055		0.156966	0.0707327		0.196278	0.0207701
KMT2C	ENSG00000055609	protein_coding	2.56322	3.0298	2.26825	2.88754	3.0298	0.0345398	0.788344		0.0519708	0.69744		0.161122	0.165042		0.186696	0.0681808
CCDC85A	ENSG00000055813	protein_coding	0.763207	0.882008	1.00909	1.12302	1.12302	-0.346573	0.0935985		-0.424887	0.145867		0.225015	0.447143		0.350372	0.0582419
PUM2	ENSG00000055917	protein_coding	4.37458	5.04218	4.78992	4.83049	5.04218	-0.159738	0.0608519		-0.0623761	0.493587		0.111701	0.187144		0.0300236	0.804702
MRPL43	ENSG00000055950	protein_coding	57.3781	60.0509	53.5208	55.3668	60.0509	0.132236	0.0874062		0.0384025	0.670918		-0.011074	0.93014		0.0548093	0.576317
ITIH4	ENSG00000055955	protein_coding	8.43673	9.09828	9.49455	9.52013	9.52013	0.109806	0.81099		0.25846	0.503265		0.114768	0.803879		0.0269686	0.952261
HPF1	ENSG00000056050	protein_coding	7.32095	8.69001	8.73083	7.69888	8.73083	-0.04463	0.74229		0.0264198	0.868123		-0.0597238	0.685463		-0.134468	0.174902
ZFR	ENSG00000056097	protein_coding	10.5114	10.463	9.7279	9.93276	10.5114	0.0245052	0.842496		0.0659081	0.566019		0.0210322	0.851816		0.0153794	0.913046
RC3H2	ENSG00000056586	protein_coding	2.27123	2.29415	2.31358	2.30602	2.31358	-0.0111028	0.93829		0.00423918	0.973745		0.0190739	0.863437		0.0291364	0.811965
TRAF3IP2	ENSG00000056972	protein_coding	2.52331	2.97784	2.58792	3.05128	3.05128	-0.177915	0.281579		0.0212518	0.917891		0.1695	0.334823		0.0433166	0.858178
DCBLD2	ENSG00000057019	protein_coding	1.71372	1.80086	1.61634	1.95355	1.95355	-0.208854	0.0907349		-0.169358	0.137981		-0.0117694	0.950407		-0.0521113	0.695074
PKP2	ENSG00000057294	protein_coding	1.35405	1.30483	0.927398	0.951583	1.35405	0.705563	3.1178e-08	UP	0.548017	7.88083e-05	UP	-0.0504414	0.791703		0.167165	0.384848
GDI2	ENSG00000057608	protein_coding	33.0559	35.2499	33.2278	33.4498	35.2499	0.0702408	0.466898		0.0654822	0.579289		-0.0343711	0.70021		-0.0454536	0.533993
ATG5	ENSG00000057663	protein_coding	7.50611	7.80851	8.45554	7.2509	8.45554	-0.138151	0.0556194		0.032858	0.766715		-0.0101543	0.927125		-0.199571	0.00183292
TMCC3	ENSG00000057704	protein_coding	2.64696	2.5713	2.18741	2.06406	2.64696	0.318806	0.00398502		0.0487051	0.661599		-0.265212	0.117564		0.0352668	0.851964
PITHD1	ENSG00000057757	protein_coding	22.1668	25.224	22.0428	23.9018	25.224	0.0505738	0.591117		0.041687	0.679654		0.054787	0.503252		0.0625407	0.380567
MTA3	ENSG00000057935	protein_coding	2.54837	2.70516	3.45439	3.05029	3.45439	-0.267062	0.0203495		-0.212742	0.0596362		0.0263679	0.884032		0.000504771	0.997999
USP13	ENSG00000058056	protein_coding	34.6158	31.5936	33.2018	26.9909	34.6158	-0.0746849	0.484837		0.115431	0.258836		-0.161329	0.175134		-0.361771	5.27658e-07	DOWN
ATP11B	ENSG00000058063	protein_coding	1.41858	1.99838	1.60424	1.82157	1.99838	-0.343568	0.0006041	DOWN	-0.115395	0.420431		0.306429	0.0248401		0.0908229	0.517634
CDK14	ENSG00000058091	protein_coding	1.26275	1.23269	0.935857	0.960336	1.26275	0.253234	0.0571888		0.19386	0.0872421		-0.0156081	0.943512		0.103445	0.576317
SEC61A1	ENSG00000058262	protein_coding	11.8043	12.1644	14.7304	13.2573	14.7304	-0.101138	0.118978		-0.12481	0.24058		-0.120217	0.269943		-0.113017	0.278932
PPP1R12A	ENSG00000058272	protein_coding	9.31643	9.39415	10.6698	11.1447	11.1447	-0.155391	0.139248		-0.132352	0.115728		0.0782722	0.478901		0.0885379	0.370815
CAMK2B	ENSG00000058404	protein_coding	22.7819	23.2123	15.5973	18.6231	23.2123	0.512321	4.55329e-11	UP	0.202564	0.0800235		-0.0611753	0.537348		0.251519	0.00170193
CROCC	ENSG00000058453	protein_coding	1.75671	2.52341	1.97919	2.22559	2.52341	0.0746061	0.621646		0.103903	0.499114		0.226023	0.218376		0.180221	0.163217
POLR3E	ENSG00000058600	protein_coding	22.1159	21.068	16.6905	16.7543	22.1159	0.322607	1.99077e-07	UP	0.187752	0.0429718		-0.154965	0.131591		-0.0460365	0.636709
ATP2B4	ENSG00000058668	protein_coding	3.37551	3.37111	3.92332	3.98179	3.98179	-0.11156	0.353545		-0.153907	0.340021		0.0174845	0.932212		0.093722	0.434801
RIOK2	ENSG00000058729	protein_coding	8.23405	10.7065	9.35262	10.2045	10.7065	-0.104693	0.431309		0.0777664	0.367454		0.207461	0.020029		-0.000965179	0.995143
YIPF1	ENSG00000058799	protein_coding	6.51513	7.18664	5.7225	6.56078	7.18664	0.29105	0.00508795		0.176658	0.143475		0.00743702	0.958853		0.125627	0.225727
NDC1	ENSG00000058804	protein_coding	1.11469	1.32285	1.13296	1.0554	1.32285	0.0570099	0.66617		0.110639	0.409769		0.0302423	0.856812		-0.0131243	0.938402
DGKG	ENSG00000058866	protein_coding	1.07092	0.969645	1.20184	0.953683	1.20184	-0.221675	0.171072		0.0441222	0.845946		-0.0175864	0.961779		-0.318019	0.00974935
FLYWCH1	ENSG00000059122	protein_coding	8.72824	9.49576	8.85532	9.66628	9.66628	0.0819133	0.428264		0.0595312	0.600926		0.0349881	0.829533		0.048683	0.690633
UNKL	ENSG00000059145	protein_coding	2.57285	3.21024	2.25169	3.56961	3.56961	-0.203789	0.106806		0.0517995	0.735628		0.569432	0.00293371	UP	0.382116	0.00606869	UP
PARP12	ENSG00000059378	protein_coding	1.16258	1.532	1.20455	1.50579	1.532	-0.00681101	0.978205		-0.122965	0.364801		0.226098	0.158427		0.305602	0.0290486
ALDH18A1	ENSG00000059573	protein_coding	0.899402	1.26134	1.16707	1.16927	1.26134	-0.124294	0.468376		-0.1153	0.473818		-0.005551	0.979519		-0.0209896	0.918205
TARBP1	ENSG00000059588	protein_coding	2.47442	2.6536	3.1181	3.864	3.864	-0.135876	0.170279		-0.0477699	0.733737		0.147235	0.248104		0.0535373	0.663277
GATB	ENSG00000059691	protein_coding	11.7199	12.045	15.6615	12.1307	15.6615	-0.400643	8.61776e-07	DOWN	-0.0449119	0.742203		-0.10141	0.452966		-0.532695	1.86062e-10	DOWN
MXD1	ENSG00000059728	protein_coding	1.06676	0.867177	1.04764	0.948369	1.06676	-0.167773	0.262676		-0.0282513	0.896989		0.150897	0.472425		0.0333508	0.864226
CDK17	ENSG00000059758	protein_coding	1.37533	1.886	1.55715	1.82131	1.886	-0.385883	0.000240856	DOWN	-0.22642	0.0153752		0.256604	0.010976		0.1131	0.456925
DNAJC25	ENSG00000059769	protein_coding	1.32858	1.30264	1.95405	1.41683	1.95405	-0.462041	2.6508e-05	DOWN	-0.123307	0.460551		-0.0634016	0.744559		-0.471747	1.66409e-05	DOWN
CTDP1	ENSG00000060069	protein_coding	1.64958	1.75693	1.41191	1.65161	1.75693	0.305453	0.00260141		0.12053	0.224815		0.036988	0.796671		0.258078	0.0176607
YBX3	ENSG00000060138	protein_coding	3589.53	4192.25	3149.71	3391.23	4192.25	0.229846	0.00115744		0.110399	0.155304		0.0509855	0.424123		0.153535	0.0481358
WNK1	ENSG00000060237	protein_coding	17.2664	11.922	18.0092	12.6058	18.0092	-0.000584278	0.997232		0.0758523	0.524348		-0.335773	0.000655189	DOWN	-0.429816	1.52731e-05	DOWN
CCAR1	ENSG00000060339	protein_coding	12.5934	17.5	16.5721	19.5801	19.5801	-0.253745	0.0195308		-0.128211	0.234675		0.149201	0.285597		0.0535254	0.66436
OGFR	ENSG00000060491	protein_coding	5.34256	6.40738	4.86377	6.12846	6.40738	0.116726	0.327909		0.0213198	0.872897		0.12087	0.148209		0.216931	0.0133646
PIGV	ENSG00000060642	protein_coding	0.994539	1.04178	1.06891	1.02353	1.06891	0.0448244	0.822202		0.0319112	0.880002		-0.0638308	0.770069		-0.0654819	0.746295
PTPRU	ENSG00000060656	protein_coding	3.52618	2.89238	4.38049	3.1149	4.38049	-0.287887	0.0747849		-0.266156	0.103837		-0.393181	0.00481658	DOWN	-0.459498	2.16853e-09	DOWN
SNRNP40	ENSG00000060688	protein_coding	8.1901	8.97772	8.50141	9.70646	9.70646	-0.065323	0.557203		-0.0173759	0.893896		0.153057	0.0841491		0.0961724	0.338737
QSER1	ENSG00000060749	protein_coding	1.22793	1.33698	1.23451	1.36827	1.36827	-0.00257668	0.985155		0.053515	0.706748		0.00738466	0.958549		-0.0436861	0.766058
MPC1	ENSG00000060762	protein_coding	150.877	129.683	219.415	113.819	219.415	-0.491063	2.52261e-10	DOWN	-0.0918662	0.468852		-0.381207	0.00145012	DOWN	-0.904955	1.81005e-38	DOWN
ACAA1	ENSG00000060971	protein_coding	20.9943	21.2065	30.6138	24.9393	30.6138	-0.468565	9.01073e-18	DOWN	-0.318258	1.61995e-05		-0.132249	0.128907		-0.317484	1.9309e-05
HDAC7	ENSG00000061273	protein_coding	3.32886	4.05403	4.41502	4.6146	4.6146	-0.415388	1.52987e-08	DOWN	-0.394629	0.000257497	DOWN	0.141082	0.212497		0.126158	0.180677
NCKAP1	ENSG00000061676	protein_coding	28.2084	29.7639	26.1507	27.3801	29.7639	0.155268	0.0247381		0.182611	0.038509		-0.00838394	0.953126		0.000141384	0.999435
MRPS35	ENSG00000061794	protein_coding	32.6069	32.8866	37.6504	29.2407	37.6504	-0.228298	0.00432235		-0.0351371	0.75568		-0.102896	0.206969		-0.355755	5.07892e-08	DOWN
GUCY1B1	ENSG00000061918	protein_coding	1.09638	1.15183	1.26119	1.41743	1.41743	-0.360297	0.00496014	DOWN	-0.488726	0.00647742	DOWN	0.0908833	0.68173		0.272084	0.0424442
SFSWAP	ENSG00000061936	protein_coding	4.41448	5.12014	3.64965	4.73258	5.12014	0.251838	0.000453897		0.192331	0.00826975		0.160905	0.0870768		0.233981	0.00200359
TNK2	ENSG00000061938	protein_coding	7.63398	9.24369	7.12076	8.37909	9.24369	0.112666	0.271209		0.206673	0.0962839		0.278121	0.011023		0.164977	0.0885976
MON2	ENSG00000061987	protein_coding	1.56891	1.79222	2.03333	2.31407	2.31407	-0.325503	0.00140345	DOWN	-0.10326	0.374352		0.215084	0.0340966		-0.00214879	0.991177
GPBP1	ENSG00000062194	protein_coding	11.9832	15.8494	13.526	14.7772	15.8494	-0.0726152	0.461179		0.0518687	0.615568		0.146084	0.0173341		0.0253343	0.783583
DGAT2	ENSG00000062282	protein_coding	1.10573	1.10414	5.33045	2.21227	5.33045	-2.30403	8.37589e-18	DOWN	-1.27539	0.0512278		0.289114	0.702477		-0.884879	0.116974
CS	ENSG00000062485	protein_coding	126.777	122.68	138.709	103.514	138.709	-0.0266986	0.771546		0.0746407	0.421191		-0.198681	0.0235179		-0.329756	3.05458e-07	DOWN
MRPS24	ENSG00000062582	protein_coding	240.537	217.555	230.097	192.258	240.537	0.179281	0.749753		-0.059326	0.933638		-0.487449	NA		-0.211638	0.723636
ELMO2	ENSG00000062598	protein_coding	6.00657	6.60859	4.41423	5.15774	6.60859	0.352617	0.000135101	UP	0.269197	0.00225736		0.0164623	0.901133		0.102117	0.401684
WAPL	ENSG00000062650	protein_coding	4.58194	5.45652	4.57193	5.64675	5.64675	0.0587967	0.619829		0.160481	0.0879428		0.245843	0.0100172		0.179869	0.011513
VMP1	ENSG00000062716	protein_coding	21.675	24.3394	19.3286	21.3485	24.3394	0.184303	0.0410742		0.118449	0.199532		0.106629	0.438711		0.195961	0.00998824
APPBP2	ENSG00000062725	protein_coding	3.47957	4.31422	3.42465	3.32988	4.31422	-0.0691844	0.487569		0.0800298	0.440319		0.256492	0.000856969		0.127821	0.09275
POLD1	ENSG00000062822	protein_coding	1.29432	1.53802	1.29215	1.67759	1.67759	0.195492	0.195742		0.336135	0.0542886		0.209048	0.248414		0.0743767	0.712388
EIF4B	ENSG00000063046	protein_coding	154.647	175.444	137.565	145.073	175.444	0.287282	1.80138e-05		0.179365	0.0413055		0.0374557	0.671832		0.160303	0.00198875
SPHK2	ENSG00000063176	protein_coding	1.37432	1.397	1.65093	1.51053	1.65093	-0.189219	0.211173		-0.184199	0.155898		0.0498957	0.824001		0.0289703	0.912699
RPL18	ENSG00000063177	protein_coding	732.022	685.641	546.568	577.166	732.022	0.512937	8.25854e-08	UP	0.214603	0.0771234		-0.192504	0.183247		0.0555755	0.710567
CA11	ENSG00000063180	protein_coding	4.50938	5.16649	5.40965	6.24709	6.24709	0.431241	3.28644e-05	UP	-0.0669858	0.691752		-0.110804	0.471838		0.390293	0.00140693	UP
ISOC2	ENSG00000063241	protein_coding	44.7313	39.1728	47.7913	38.1021	47.7913	0.0453521	0.681585		-0.0236576	0.84769		-0.342976	0.00190812	DOWN	-0.34494	0.000157535	DOWN
U2AF2	ENSG00000063244	protein_coding	17.7249	18.3442	16.3563	15.8683	18.3442	0.125621	0.129614		0.146951	0.0545946		-0.0218396	0.819975		-0.076934	0.414853
EPN1	ENSG00000063245	protein_coding	89.7953	85.2515	71.7988	68.4016	89.7953	0.420599	1.30376e-07	UP	0.255771	0.0193319		-0.194579	0.0205772		-0.067281	0.597893
MED29	ENSG00000063322	protein_coding	13.4694	14.4293	13.4688	11.8744	14.4293	0.126545	0.181371		0.0476086	0.561479		-0.0762672	0.378122		-0.0183708	0.889315
ZNF275	ENSG00000063587	protein_coding	1.00982	0.952861	0.956775	0.870545	1.00982	0.0507683	0.693113		0.0835611	0.529304		-0.0606927	0.699532		-0.0630171	0.69846
MTMR1	ENSG00000063601	protein_coding	3.05837	4.11954	3.36798	3.28105	4.11954	0.0975894	0.304073		0.0921474	0.366363		0.135928	0.241232		0.137786	0.168166
GPC1	ENSG00000063660	protein_coding	50.0959	40.8153	41.2675	34.8944	50.0959	0.283466	0.000158175		0.163921	0.164193		-0.366562	0.00289232	DOWN	-0.27207	0.00749828
ADCK1	ENSG00000063761	protein_coding	1.22794	1.44413	1.93848	1.41916	1.93848	-0.696464	8.94436e-07	DOWN	-0.253805	0.19032		0.0425172	0.87704		-0.49454	4.65634e-05	DOWN
HAGH	ENSG00000063854	protein_coding	70.5732	82.0282	77.1688	80.9451	82.0282	0.0470646	0.568088		-0.0372652	0.703626		0.0497005	0.517166		0.135031	0.0391454
RNF4	ENSG00000063978	protein_coding	7.03585	6.69461	6.39501	5.65482	7.03585	0.190194	0.0249298		0.192094	0.0252553		-0.0370885	0.742618		-0.0549423	0.668198
LIMCH1	ENSG00000064042	protein_coding	24.7477	28.6408	22.1241	21.4758	28.6408	0.267967	0.00437049		0.354603	6.76421e-05	UP	0.0880667	0.367719		0.0342334	0.833106
INTS13	ENSG00000064102	protein_coding	5.41472	5.85778	5.52829	5.77358	5.85778	-0.106647	0.368707		0.0528267	0.630277		0.0497773	0.725618		-0.107456	0.268932
TM7SF3	ENSG00000064115	protein_coding	5.34875	5.6797	6.7067	5.0567	6.7067	-0.1456	0.124849		-0.00436197	0.976869		-0.0158265	0.918737		-0.176854	0.0531359
CCN5	ENSG00000064205	protein_coding	5.80995	8.23598	8.24915	9.49989	9.49989	-0.279112	0.17735		-0.161174	0.466629		0.387311	0.105922		0.258125	0.165841
ST3GAL6	ENSG00000064225	protein_coding	3.48278	4.33436	6.71085	5.06515	6.71085	-0.775559	1.20347e-08	DOWN	-0.471728	0.000929357	DOWN	0.00425619	0.987624		-0.407662	0.00409385	DOWN
TAF2	ENSG00000064313	protein_coding	1.03905	1.43018	1.28647	1.56364	1.56364	-0.207417	0.0615327		-0.130962	0.386072		0.161435	0.228304		0.0737138	0.65333
HIPK2	ENSG00000064393	protein_coding	2.85168	2.63819	3.21376	2.37576	3.21376	-0.0714227	0.358089		-0.0511444	0.582285		-0.31884	0.000345262		-0.340136	0.000458571	DOWN
TNPO3	ENSG00000064419	protein_coding	7.39468	7.56961	6.32417	5.47788	7.56961	0.28703	0.00416454		0.390192	6.76391e-05	UP	-0.0638057	0.630206		-0.208136	0.0175436
RFXANK	ENSG00000064490	protein_coding	21.4589	20.925	23.0339	19.9252	23.0339	0.00628876	0.962364		-0.00875518	0.956664		-0.171013	0.11931		-0.217631	0.0145943
TMEM161A	ENSG00000064545	protein_coding	14.2194	13.7433	12.4402	12.7277	14.2194	0.421789	0.00715152	UP	0.160149	0.188264		-0.106639	0.627712		0.138849	0.215285
CTSA	ENSG00000064601	protein_coding	12.643	12.8155	15.6224	14.0997	15.6224	-0.241479	0.00476104		-0.0545137	0.683476		-0.0808668	0.43525		-0.323154	8.08038e-05	DOWN
SUGP2	ENSG00000064607	protein_coding	4.9082	5.52164	6.11512	5.85006	6.11512	-0.229412	0.00626821		-0.0371572	0.793732		0.0589212	0.606825		-0.16026	0.0670997
SLC12A2	ENSG00000064651	protein_coding	2.97183	4.05395	3.20984	3.77985	4.05395	0.329263	0.00946132	UP	0.176534	0.267903		0.330191	0.0259371		0.56703	6.52522e-05	UP
SNX24	ENSG00000064652	protein_coding	4.6456	4.54878	4.27638	4.72772	4.72772	0.0614533	0.629458		0.0536172	0.692117		-0.116039	0.409253		-0.156856	0.113371
CNN2	ENSG00000064666	protein_coding	0.816746	0.937127	1.036	0.681496	1.036	-0.334867	0.108155		0.171743	0.561245		-0.109879	0.795354		-0.516809	0.0236966
ABCA7	ENSG00000064687	protein_coding	0.671743	0.820373	0.568293	1.09182	1.09182	0.0357292	0.888926		0.118981	0.5923		0.591937	0.0313156		0.531299	0.00052727	UP
DDX20	ENSG00000064703	protein_coding	2.26402	2.89033	1.98879	2.38262	2.89033	0.249801	0.0133799		0.241336	0.00530442		0.291183	0.00225023		0.317618	7.73295e-05
BTBD1	ENSG00000064726	protein_coding	64.0258	93.8671	76.7904	88.2926	93.8671	-0.232239	0.0562496		-0.110216	0.43376		0.321098	0.0323533		0.216542	0.00132839
SBNO2	ENSG00000064932	protein_coding	1.63774	1.97338	1.28415	1.48075	1.97338	0.363501	0.000308798	UP	0.287314	0.00178631		0.0638856	0.627712		0.142105	0.135314
PMS1	ENSG00000064933	protein_coding	2.56177	3.40573	2.59584	2.87127	3.40573	-0.0290267	0.866567		0.0514092	0.746017		0.264234	0.0425927		0.18034	0.091692
HMG20B	ENSG00000064961	protein_coding	8.63771	9.07921	8.90793	8.904	9.07921	-0.119593	0.256167		-0.137279	0.230246		0.0407434	0.804123		0.0531875	0.650718
CALCRL	ENSG00000064989	protein_coding	1.42317	1.61954	1.47288	1.71114	1.71114	-0.0652831	0.671772		-0.208602	0.284447		0.078672	0.789506		0.178722	0.328314
TAF11	ENSG00000064995	protein_coding	9.44078	9.81632	8.52699	9.45009	9.81632	0.0689031	0.446539		0.0724475	0.359654		0.0404522	0.696076		0.0168674	0.889315
ANKS1A	ENSG00000064999	protein_coding	1.91791	1.99876	1.76199	1.95429	1.99876	0.112889	0.409961		-0.0823064	0.662524		-0.0905398	0.553774		0.117177	0.347668
AP3D1	ENSG00000065000	protein_coding	12.2468	12.1888	11.5443	11.4429	12.2468	0.258079	0.00348677		0.195637	0.0556617		-0.0745592	0.501183		-0.0146155	0.907808
ZNF76	ENSG00000065029	protein_coding	28.3058	27.4776	18.332	18.3191	28.3058	0.658423	2.94354e-11	UP	0.455957	1.03005e-07	UP	-0.0625494	0.693087		0.126907	0.214887
SLC9A3R2	ENSG00000065054	protein_coding	40.4276	40.3824	52.1494	48.3993	52.1494	-0.347527	0.000779054	DOWN	-0.357501	0.000173677	DOWN	-0.0838413	0.543787		-0.155376	0.257036
NTHL1	ENSG00000065057	protein_coding	5.96207	5.71383	6.12821	5.74871	6.12821	0.0363317	0.795725		0.018784	0.897509		-0.147129	0.320299		-0.171663	0.20869
UHRF1BP1	ENSG00000065060	protein_coding	2.51792	2.54991	2.33248	2.03066	2.54991	0.273929	0.007101		0.164227	0.0591576		-0.135626	0.319382		-0.000640223	0.996917
GNAI3	ENSG00000065135	protein_coding	0.965727	1.18964	1.11155	1.10746	1.18964	-0.201144	0.0263643		-0.0254025	0.831995		0.131363	0.217328		-0.0506474	0.619218
IPO5	ENSG00000065150	protein_coding	42.4808	43.9212	34.699	33.1047	43.9212	0.268145	2.3052e-05		0.226657	0.0148019		-0.0569078	0.514528		-0.0206835	0.821912
OAT	ENSG00000065154	protein_coding	15.2766	22.1125	11.1937	14.6365	22.1125	0.444395	3.89487e-06	UP	0.523771	1.22934e-06	UP	0.409991	7.1302e-05	UP	0.364328	0.00239343	UP
WDR3	ENSG00000065183	protein_coding	2.20159	2.45982	2.28924	1.78074	2.45982	0.112073	0.328427		0.170883	0.0577674		-0.0695012	0.618155		-0.119848	0.26308
PKN2	ENSG00000065243	protein_coding	2.54701	3.13153	2.58975	2.77667	3.13153	-0.00539957	0.97004		0.127627	0.266544		0.285586	0.0048092		0.1821	0.0461481
WDR18	ENSG00000065268	protein_coding	10.1348	10.2215	8.58052	8.25733	10.2215	0.22242	0.205078		0.233587	0.0101238		-0.138702	0.497963		-0.197882	0.022621
DGKA	ENSG00000065357	protein_coding	1.03099	1.18291	1.29091	1.51311	1.51311	-0.309461	0.133511		-0.187555	0.437496		0.135145	0.653011		0.0430034	0.884161
ERBB3	ENSG00000065361	protein_coding	1.20765	1.21574	0.70737	1.00466	1.21574	1.33147	1.90634e-08	UP	0.618351	0.316158		0.318745	0.522296		1.18526	0.000371432	UP
KARS1	ENSG00000065427	protein_coding	94.3131	108.094	78.1373	83.963	108.094	0.337949	8.32719e-05	UP	0.287361	0.00347915		0.0607194	0.501005		0.0787327	0.388454
ADAT1	ENSG00000065457	protein_coding	2.80344	2.58281	2.75662	2.57082	2.80344	0.0172945	0.946109		-0.0720817	0.745821		-0.209118	0.257603		-0.109788	0.541726
PDIA5	ENSG00000065485	protein_coding	1.02362	0.805193	1.09729	0.877548	1.09729	-0.193099	0.369299		-0.295085	0.202243		-0.337394	0.153552		-0.260751	0.161517
TBC1D22B	ENSG00000065491	protein_coding	1.27624	1.37727	1.43971	1.57075	1.57075	-0.00552914	0.971275		-0.179355	0.134369		0.0548376	0.807765		0.254365	0.0251469
NDUFB4	ENSG00000065518	protein_coding	391.628	397.483	443.115	398.059	443.115	-0.130513	0.0398794		-0.0843369	0.299877		-0.0688991	0.383257		-0.153254	0.0189652
SPEN	ENSG00000065526	protein_coding	2.47773	3.12634	3.19392	3.40105	3.40105	-0.193748	0.0693697		0.0788951	0.627173		0.266869	0.0674096		0.0201874	0.907302
MYLK	ENSG00000065534	protein_coding	3.51522	2.69581	3.65086	2.5451	3.65086	-0.25328	0.0515707		-0.233577	0.629473		-0.677907	0.00834266	DOWN	-0.645023	0.000209722	DOWN
ZC3H15	ENSG00000065548	protein_coding	15.982	20.8111	17.4413	19.9282	20.8111	0.0125158	0.919986		-0.00405581	0.971605		0.181048	0.0376047		0.214129	8.30005e-05
MAP2K4	ENSG00000065559	protein_coding	7.95864	8.23337	7.44787	8.00295	8.23337	0.0157887	0.892168		0.0197166	0.864549		-0.0277625	0.797113		-0.0086211	0.941002
SLK	ENSG00000065613	protein_coding	4.44362	4.97115	4.78997	4.51556	4.97115	-0.1506	0.121555		-0.0269951	0.782586		0.129637	0.236708		0.04003	0.743457
CYB5R4	ENSG00000065615	protein_coding	4.74499	4.93317	4.53732	3.87353	4.93317	0.134467	0.14292		0.223508	0.0427445		0.00791741	0.961867		-0.0871929	0.436277
SEC61A2	ENSG00000065665	protein_coding	1.74623	1.61924	1.85449	1.69886	1.85449	-0.0251506	0.887677		-0.0849319	0.562281		-0.177102	0.21513		-0.104436	0.425771
PRKCQ	ENSG00000065675	protein_coding	29.0766	31.9161	28.5984	26.1316	31.9161	0.119098	0.140166		0.206532	0.0105572		0.0248819	0.879201		-0.0670429	0.527039
TLE2	ENSG00000065717	protein_coding	26.2303	26.9321	24.2147	24.0753	26.9321	0.0834649	0.436023		0.0280494	0.837574		-0.132573	0.210422		-0.10605	0.362079
ASB1	ENSG00000065802	protein_coding	8.98219	8.71049	7.93856	8.82911	8.98219	0.0887159	0.407211		0.0894995	0.317621		-0.00972488	0.942807		-0.00846276	0.953207
FAM107B	ENSG00000065809	protein_coding	0.811318	0.859607	1.0975	0.780868	1.0975	-0.580436	0.00068058	DOWN	-0.0948568	0.790286		0.180596	0.629854		-0.342751	0.0276431
ME1	ENSG00000065833	protein_coding	8.05281	9.61713	9.52706	10.7487	10.7487	-0.141634	0.0953892		-0.0122144	0.940112		0.165111	0.155961		0.077337	0.54105
TBC1D1	ENSG00000065882	protein_coding	29.9342	39.6941	29.0782	34.0154	39.6941	0.359344	0.122918		0.199191	0.0924092		0.0361586	0.862435		0.221255	0.120729
CDK13	ENSG00000065883	protein_coding	2.84246	3.11756	2.80434	3.07908	3.11756	0.0963017	0.425097		0.109823	0.233969		0.0976568	0.337312		0.112149	0.34285
MTHFD2	ENSG00000065911	protein_coding	13.6011	12.2891	6.33951	6.07048	13.6011	1.24926	2.77648e-44	UP	1.02612	1.73103e-21	UP	-0.299048	0.159262		-0.0308755	0.884159
SLC9A7	ENSG00000065923	protein_coding	2.00677	1.89939	1.32759	1.7544	2.00677	0.187635	0.140142		-0.0122206	0.938191		0.0633923	0.737406		0.331743	0.000542077	UP
FOXJ2	ENSG00000065970	protein_coding	4.62049	4.72661	3.70467	4.16529	4.72661	0.318888	3.70803e-05		0.179192	0.0518041		-0.084286	0.334237		0.0540687	0.638312
YBX1	ENSG00000065978	protein_coding	1132.01	1388.02	1170.68	1180.2	1388.02	0.0223844	0.833196		0.0258993	0.802771		0.137353	0.057794		0.113282	0.204595
PDE4A	ENSG00000065989	protein_coding	7.43912	7.31927	7.57615	6.7447	7.57615	-0.0018205	0.987827		-0.0270667	0.813867		-0.107658	0.401198		-0.0935188	0.470935
PPP2R5A	ENSG00000066027	protein_coding	10.2828	10.8858	10.1903	9.95229	10.8858	0.0406258	0.669888		0.0451496	0.733127		-0.00970947	0.944981		-0.00399398	0.976872
ELAVL1	ENSG00000066044	protein_coding	9.3503	9.63407	8.24394	8.01975	9.63407	0.033634	0.761424		0.0762489	0.44749		-0.0498895	0.593246		-0.117486	0.0686764
TIE1	ENSG00000066056	protein_coding	2.44984	3.04779	3.45399	4.72802	4.72802	-0.283425	0.021656		-0.489812	0.000627391	DOWN	0.298184	0.0056123		0.552324	9.58682e-08	UP
DIP2B	ENSG00000066084	protein_coding	0.73017	0.876843	0.815417	1.013	1.013	-0.219562	0.0307732		-0.164699	0.161316		0.165696	0.195303		0.144957	0.249654
SMARCD1	ENSG00000066117	protein_coding	4.09648	4.68497	3.52405	4.09686	4.68497	0.303985	9.67838e-05		0.138243	0.0781224		0.0852024	0.410338		0.257963	0.000923596
KDM4A	ENSG00000066135	protein_coding	2.21271	3.20946	2.21184	2.79827	3.20946	0.159272	0.249358		0.158443	0.206687		0.453144	9.61626e-06	UP	0.510767	2.15561e-08	UP
NFYC	ENSG00000066136	protein_coding	26.6978	25.6787	28.0049	21.92	28.0049	-0.0543428	0.519075		0.00731003	0.950618		-0.133995	0.0210752		-0.239756	0.00048814
ZMYND12	ENSG00000066185	protein_coding	1.07813	1.11745	1.67109	1.36758	1.67109	-0.66384	2.72247e-06	DOWN	-0.516721	0.00437165	DOWN	-0.127983	0.598978		-0.30439	0.0825945
SLC9A3	ENSG00000066230	protein_coding	1.70736	2.01017	1.52964	1.73803	2.01017	0.0871226	0.87226		0.379121	0.334396		0.329414	NA		0.0537908	0.923319
ELOVL1	ENSG00000066322	protein_coding	4.41762	4.28398	5.07149	4.24322	5.07149	-0.171948	0.109145		-0.0581418	0.746819		-0.0413241	0.811306		-0.178108	0.10468
SPI1	ENSG00000066336	protein_coding	1.19509	1.13342	1.44983	1.40139	1.44983	-0.304879	0.163036		-0.268152	0.160496		0.0378806	0.922758		0.0636576	0.8007
ZNRD1	ENSG00000066379	protein_coding	3.44384	4.34408	1.43625	3.82981	4.34408	0.07376	0.5854		0.0925823	0.475049		-0.0151937	0.930417		-0.0787825	0.525952
MPPED2	ENSG00000066382	protein_coding	2.69107	4.39487	3.76008	4.3169	4.39487	-0.38667	0.00633721	DOWN	-0.189767	0.25053		0.51201	0.00114184	UP	0.373009	0.00011666	UP
ZBTB11	ENSG00000066422	protein_coding	1.61876	2.16182	1.58378	1.92116	2.16182	-0.114895	0.281212		0.159679	0.158377		0.387003	3.31112e-05	UP	0.138906	0.250511
ATXN3	ENSG00000066427	protein_coding	1.30222	1.3545	1.3412	1.37713	1.37713	-0.279833	0.0454236		-0.128169	0.511161		0.0513896	0.804355		-0.111531	0.519274
GOLGA5	ENSG00000066455	protein_coding	4.26953	5.1409	4.38187	4.40524	5.1409	0.179991	0.0345861		0.232451	0.0141268		0.140315	0.205662		0.0876968	0.364315
LRRC40	ENSG00000066557	protein_coding	1.80915	2.38631	2.49697	2.18764	2.49697	-0.262127	0.0251247		0.0129699	0.93995		0.197961	0.0934932		-0.0899729	0.457015
ISOC1	ENSG00000066583	protein_coding	5.66413	6.05044	8.65503	7.57048	8.65503	-0.430936	2.90607e-07	DOWN	-0.354373	0.000481359	DOWN	-0.0846567	0.575102		-0.177269	0.0632261
EML1	ENSG00000066629	protein_coding	12.3587	15.9757	9.56223	9.2616	15.9757	0.544658	2.7402e-11	UP	0.584035	4.52387e-10	UP	0.172427	0.14482		0.157164	0.202824
TRMT11	ENSG00000066651	protein_coding	1.78422	2.22123	3.01889	2.06331	3.01889	-0.540147	6.22027e-05	DOWN	-0.197216	0.150214		0.229155	0.14048		-0.169232	0.208423
THUMPD1	ENSG00000066654	protein_coding	4.14904	5.43985	4.21307	4.85654	5.43985	-0.00947854	0.936579		0.0758255	0.418543		0.328624	0.000644193	UP	0.280419	1.29946e-05
MSANTD3	ENSG00000066697	protein_coding	4.90749	5.36372	6.32119	6.02175	6.32119	-0.261405	0.0629337		-0.234309	0.0167637		0.0437957	0.854671		-0.00108631	0.994425
ATG2B	ENSG00000066739	protein_coding	1.41854	1.60194	1.2061	1.50733	1.60194	0.116124	0.2268		0.198466	0.0549552		0.132189	0.182115		0.0945345	0.444451
ARFGEF1	ENSG00000066777	protein_coding	2.70986	3.16035	3.07572	3.65456	3.65456	-0.036582	0.767624		0.0753972	0.52806		0.103799	0.305861		0.0295616	0.846623
ZFAT	ENSG00000066827	protein_coding	2.41864	2.74243	2.31878	2.13778	2.74243	0.37863	0.0024737	UP	0.418675	0.00126126	UP	0.0204876	0.937261		-0.0178741	0.940362
MTFR1	ENSG00000066855	protein_coding	3.80065	3.87146	4.25621	3.75776	4.25621	-0.171914	0.136436		-0.0709096	0.583713		-0.0609262	0.701805		-0.213884	0.024719
FECH	ENSG00000066926	protein_coding	9.65339	11.3741	10.5098	10.6118	11.3741	-0.143596	0.0636645		-0.0482782	0.684245		0.100021	0.264805		0.00233032	0.983048
MYO9A	ENSG00000066933	protein_coding	1.72541	1.70653	1.78185	1.35906	1.78185	-0.0629698	0.600237		0.00981432	0.930632		0.00334909	0.980463		-0.0428503	0.764491
DDX3Y	ENSG00000067048	protein_coding	5.6399	8.23275	5.12085	6.45959	8.23275	-0.0189437	0.878988		0.0954382	0.337852		0.29705	0.000132028		0.212514	0.00401147
PFKP	ENSG00000067057	protein_coding	1.54532	1.41458	1.6204	1.91101	1.91101	-0.259495	0.0976976		-0.242854	0.086932		0.0989082	0.814733		0.161066	0.570887
IDI1	ENSG00000067064	protein_coding	36.0796	33.0226	61.3531	32.7415	61.3531	-0.672231	1.00878e-11	DOWN	-0.213321	0.122429		-0.378233	0.00657802	DOWN	-0.980273	9.75093e-34	DOWN
SP100	ENSG00000067066	protein_coding	5.37524	6.89916	5.78891	6.29291	6.89916	-0.0142285	0.925422		0.0711568	0.48682		0.313039	0.025696		0.194329	0.0327266
KLF6	ENSG00000067082	protein_coding	5.99068	6.55108	6.03385	6.48362	6.55108	0.0411992	0.73523		-0.247598	0.0190576		-0.0648905	0.653011		0.315149	0.00275207
PLPP1	ENSG00000067113	protein_coding	25.0743	23.0595	21.0509	19.0111	25.0743	0.294476	9.048e-05		0.197576	0.0319443		-0.266402	0.0192814		-0.177	0.115447
NEO1	ENSG00000067141	protein_coding	4.32132	4.65502	2.68506	3.8642	4.65502	0.721237	9.7694e-11	UP	0.408682	3.16715e-05	UP	0.110045	0.445497		0.504918	1.13982e-06	UP
TRAM1	ENSG00000067167	protein_coding	8.08715	8.71986	9.1882	8.71149	9.1882	-0.176314	0.0258658		-0.12593	0.0829474		0.0384983	0.67721		-0.0174987	0.880862
PHKA1	ENSG00000067177	protein_coding	19.5933	17.3882	13.9477	9.69396	19.5933	0.546053	1.86762e-07	UP	0.62461	8.85084e-17	UP	-0.178482	0.138033		-0.295023	0.00958423
TNFRSF1A	ENSG00000067182	protein_coding	17.6174	20.5115	13.0663	16.0283	20.5115	0.556565	5.80286e-10	UP	0.387892	8.39817e-06	UP	0.135174	0.222476		0.343821	4.31268e-07	UP
CACNB1	ENSG00000067191	protein_coding	119.579	111.947	77.4692	82.9667	119.579	0.702339	6.63402e-22	UP	0.414395	3.36686e-05	UP	-0.192648	0.164859		0.114545	0.252616
STOML1	ENSG00000067221	protein_coding	6.07137	5.40788	5.43146	4.99408	6.07137	0.0754403	0.588829		-0.0843076	0.50336		-0.297878	0.00129818		-0.18554	0.0976458
PKM	ENSG00000067225	protein_coding	1314.16	1165.38	872.455	722.43	1314.16	0.567571	1.37429e-06	UP	0.469277	4.6249e-05	UP	-0.195466	0.3732		-0.142803	0.44423
DHX29	ENSG00000067248	protein_coding	5.58005	6.19191	5.05092	5.15437	6.19191	0.194738	0.0255757		0.302452	0.00539497		0.127897	0.220877		0.0190763	0.848034
DNTTIP2	ENSG00000067334	protein_coding	15.2572	21.0276	15.9825	18.6447	21.0276	0.0308743	0.783018		0.169308	0.021619		0.308283	0.00158359		0.17489	0.0184761
METTL22	ENSG00000067365	protein_coding	35.2707	34.2467	34.6391	31.3148	35.2707	0.0708713	0.46599		0.0503917	0.715834		-0.179238	0.0639171		-0.222298	0.0264288
TP53BP1	ENSG00000067369	protein_coding	2.00124	1.97371	3.13193	1.75477	3.13193	-0.442838	4.53209e-07	DOWN	-0.184518	0.0857683		-0.0784714	0.678126		-0.385493	0.00181096	DOWN
RRP15	ENSG00000067533	protein_coding	4.01094	3.89091	4.61041	3.64933	4.61041	-0.0649017	0.521478		-0.0105121	0.929062		-0.0277365	0.829701		-0.0889448	0.248907
RHOA	ENSG00000067560	protein_coding	151.269	161.583	117.554	122.163	161.583	0.429878	1.07922e-08	UP	0.280625	0.000783694		-0.00305905	0.983389		0.137469	0.103408
DHX8	ENSG00000067596	protein_coding	3.21742	3.33552	2.8998	3.23152	3.33552	0.221246	0.051294		0.209411	0.012634		0.0727125	0.593314		0.09078	0.460448
ZFY	ENSG00000067646	protein_coding	1.13984	1.43747	1.11743	1.08711	1.43747	-0.020793	0.912446		0.142036	0.291903		0.111375	0.438449		-0.0253412	0.872962
IARS2	ENSG00000067704	protein_coding	18.9829	22.0064	20.7943	21.1873	22.0064	-0.105163	0.148954		0.0628152	0.549715		0.134309	0.0722726		-0.0238357	0.832357
IDH3G	ENSG00000067829	protein_coding	30.7416	30.9104	29.0335	28.2037	30.9104	0.171811	0.03616		0.0704797	0.515467		-0.0884414	0.359466		-0.00532039	0.967055
ROGDI	ENSG00000067836	protein_coding	33.1434	33.0751	24.8088	26.9493	33.1434	0.477811	7.31011e-08	UP	0.309973	0.00147987		-0.0715415	0.62287		0.0791803	0.443951
PDZD4	ENSG00000067840	protein_coding	0.975488	1.03771	0.686948	0.488961	1.03771	0.923324	1.9699e-05	UP	0.944736	4.42916e-06	UP	-0.104395	0.699114		-0.182251	0.627798
ROCK1	ENSG00000067900	protein_coding	2.00164	2.45619	2.51314	2.66675	2.66675	-0.248515	0.0107415		-0.166746	0.143173		0.0780871	0.535675		0.0177104	0.922943
CBFB	ENSG00000067955	protein_coding	4.93196	5.64819	5.05504	5.28612	5.64819	-0.147055	0.17326		-0.157428	0.0808208		0.0314573	0.888609		0.0399937	0.774743
HYAL2	ENSG00000068001	protein_coding	4.15156	4.28213	4.61811	5.78654	5.78654	-0.287911	0.00671371		-0.340216	0.00100961	DOWN	0.0328925	0.838383		0.0535	0.746753
HDAC4	ENSG00000068024	protein_coding	2.34791	2.89385	2.82466	3.462	3.462	-0.228054	0.0105396		-0.219323	0.0340709		0.257634	0.159262		0.320181	0.0388845
RASSF1	ENSG00000068028	protein_coding	2.98043	3.06728	3.69206	4.04379	4.04379	-0.242929	0.0992497		-0.248347	0.0612506		0.0777288	0.618907		0.0855807	0.527039
IFI35	ENSG00000068079	protein_coding	3.12747	3.55675	3.32899	3.51502	3.55675	-0.0423337	0.842339		-0.0644381	0.710417		0.0329944	0.883917		0.0147078	0.940362
HEATR6	ENSG00000068097	protein_coding	2.70223	2.82542	1.98645	2.50575	2.82542	0.36333	0.000930346	UP	0.415913	1.20263e-05	UP	0.145183	0.297792		0.0957864	0.396287
COASY	ENSG00000068120	protein_coding	12.7152	13.1297	12.234	11.0644	13.1297	0.11804	0.136226		0.139952	0.102868		-0.072824	0.493317		-0.135817	0.195418
PLEKHH3	ENSG00000068137	protein_coding	7.56365	11.1979	8.42806	12.2844	12.2844	0.0378374	0.812603		-0.137147	0.310753		0.403026	0.0503117		0.622122	5.47428e-11	UP
MEF2A	ENSG00000068305	protein_coding	12.4528	15.0279	11.3777	14.1337	15.0279	0.0929397	0.263748		0.0343721	0.789909		0.119249	0.118671		0.216784	0.0046241
OTUD5	ENSG00000068308	protein_coding	5.98547	7.35798	5.82198	6.443	7.35798	0.143783	0.144717		0.143051	0.0512859		0.0902216	0.406272		0.0893926	0.330628
TFE3	ENSG00000068323	protein_coding	4.22053	4.46267	4.14306	4.04235	4.46267	0.117458	0.172324		0.109568	0.328602		0.00704683	0.96386		0.00108744	0.993921
TBC1D25	ENSG00000068354	protein_coding	3.5199	3.84254	2.61439	2.74658	3.84254	0.437763	0.000614011	UP	0.229251	0.0517708		-0.050474	0.750845		0.163509	0.217728
ACSL4	ENSG00000068366	protein_coding	2.76506	2.93528	2.89744	2.78972	2.93528	-0.115679	0.265501		-0.0523549	0.693016		-0.0569035	0.648741		-0.11127	0.358698
INPP5A	ENSG00000068383	protein_coding	26.215	28.8778	23.6641	25.2632	28.8778	0.174287	0.0457652		0.0727689	0.440319		-0.011618	0.94799		0.0804445	0.543445
GPKOW	ENSG00000068394	protein_coding	10.7385	12.4207	10.0425	9.82301	12.4207	0.158278	0.10847		0.193056	0.0446797		0.0426547	0.689383		-0.0318355	0.800023
GRIPAP1	ENSG00000068400	protein_coding	2.93065	3.38013	3.11765	3.48372	3.48372	-0.0991656	0.379601		-0.152866	0.173251		0.129392	0.283468		0.161874	0.105774
FTSJ1	ENSG00000068438	protein_coding	6.19743	6.18371	5.5543	5.33179	6.19743	0.227137	0.0149432		0.087448	0.480573		-0.192644	0.0989612		-0.0770933	0.577258
REEP1	ENSG00000068615	protein_coding	4.21364	4.64115	4.15066	3.4289	4.64115	0.0821214	0.495193		0.14748	0.180307		-0.0786736	0.586339		-0.184371	0.0646956
ATP11A	ENSG00000068650	protein_coding	2.35751	2.19111	1.45143	1.21214	2.35751	0.575111	1.26128e-13	UP	0.609926	5.41566e-11	UP	-0.210256	0.0115384		-0.263151	0.0284051
POLR1A	ENSG00000068654	protein_coding	1.82252	2.10251	2.46534	1.5369	2.46534	-0.0502188	0.769791		-0.0432009	0.75811		-0.245259	0.086605		-0.280441	0.000882235
LAPTM4A	ENSG00000068697	protein_coding	65.639	76.0362	74.0614	65.9361	76.0362	0.0137543	0.896796		0.10943	0.115389		0.0369476	0.639673		-0.0845232	0.194778
IP6K2	ENSG00000068745	protein_coding	6.94569	9.83272	7.2029	9.17986	9.83272	-0.0430118	0.743472		0.0406493	0.775127		0.48261	3.02544e-07	UP	0.45042	1.88419e-06	UP
KIF2A	ENSG00000068796	protein_coding	1.42703	1.22011	1.57001	1.36585	1.57001	-0.155019	0.17394		-0.017766	0.923175		0.0795362	0.611265		-0.0361235	0.831893
RASGRP2	ENSG00000068831	protein_coding	2.81223	2.27196	3.62093	2.30103	3.62093	-0.466333	0.00185785	DOWN	-0.390962	0.0266822		-0.284081	0.0858149		-0.420452	0.00014584	DOWN
PSME4	ENSG00000068878	protein_coding	22.5432	22.5505	29.8226	26.0462	29.8226	-0.197313	0.0737708		-0.0797997	0.474796		0.0284104	0.88388		-0.0784873	0.41227
IFT80	ENSG00000068885	protein_coding	1.08731	1.39477	1.45406	1.49027	1.49027	-0.405627	0.0408753		-0.195891	0.346789		0.165967	0.589575		0.0019622	0.9945
SIRT2	ENSG00000068903	protein_coding	95.0041	92.6337	117.769	95.3485	117.769	-0.244758	0.0108284		-0.198992	0.0445173		-0.160221	0.176729		-0.26833	0.0163712
ERLEC1	ENSG00000068912	protein_coding	12.6303	12.5417	12.2749	10.8495	12.6303	0.0118261	0.914272		0.0750732	0.423302		-0.0660385	0.537583		-0.157854	0.019204
PPP2R5B	ENSG00000068971	protein_coding	5.56079	4.7671	5.76243	4.04753	5.76243	0.143866	0.0791478		0.00739017	0.962295		-0.367689	0.00050294	DOWN	-0.267995	0.000907811
PYGM	ENSG00000068976	protein_coding	3012.65	3151.62	1663.06	1854.77	3151.62	0.922239	9.02094e-17	UP	0.601471	7.16701e-09	UP	-0.0925199	0.539398		0.204969	0.0525193
PITX1	ENSG00000069011	protein_coding	1.63283	2.17377	1.1164	1.05006	2.17377	0.313066	0.103294		0.824765	4.26334e-06	UP	0.422762	0.394864		-0.0826457	0.819388
MAST4	ENSG00000069020	protein_coding	1.24767	1.48279	1.26327	1.07044	1.48279	0.160615	0.408925		0.0476185	0.802318		0.0283768	0.930231		0.21867	0.201939
ADGRF5	ENSG00000069122	protein_coding	3.66541	3.78804	5.42313	5.14237	5.42313	-0.460762	1.43674e-05	DOWN	-0.439948	0.00421442	DOWN	0.0994979	0.450853		0.0834359	0.55074
NUP133	ENSG00000069248	protein_coding	4.97213	6.14714	5.13987	5.65319	6.14714	0.0286752	0.797049		0.205006	0.0283947		0.148995	0.0495202		-0.037525	0.788109
NUCKS1	ENSG00000069275	protein_coding	75.8561	77.1754	95.2304	81.0354	95.2304	-0.166387	0.0185571		-0.0709882	0.389513		-0.0687032	0.334823		-0.160038	0.0271897
VPS35	ENSG00000069329	protein_coding	10.1597	12.622	10.155	9.28369	12.622	-0.0413026	0.670135		0.119351	0.161308		0.123541	0.0467346		-0.0540087	0.566298
DNAJA2	ENSG00000069345	protein_coding	26.7711	28.1212	27.8292	25.2738	28.1212	0.0461765	0.6844		0.162896	0.053532		-0.0462683	0.672187		-0.185646	0.0155887
BCL3	ENSG00000069399	protein_coding	2.31944	2.86754	2.00251	2.65839	2.86754	0.212222	0.252022		0.119481	0.452645		0.251336	0.255888		0.333929	0.0214363
ABCC9	ENSG00000069431	protein_coding	8.37511	9.89379	9.08488	9.85251	9.89379	-0.12933	0.0627605		-0.124143	0.116735		0.0613156	0.674571		0.0878329	0.388454
FUNDC1	ENSG00000069509	protein_coding	4.89915	6.27515	7.43013	6.18933	7.43013	-0.444528	2.4544e-06	DOWN	-0.160979	0.157309		0.0965459	0.508441		-0.262748	0.0217451
MAOB	ENSG00000069535	protein_coding	23.8151	22.31	31.1518	19.3436	31.1518	-0.222637	0.0222026		0.0156362	0.931913		-0.283012	0.0196206		-0.595691	7.2057e-10	DOWN
RORA	ENSG00000069667	protein_coding	2.98	3.70035	2.59321	3.27196	3.70035	0.201318	0.0806046		0.15752	0.21183		0.322708	0.0557974		0.440892	0.000169302	UP
TGFBR3	ENSG00000069702	protein_coding	1.60064	1.87877	1.57757	1.91195	1.91195	-0.0228341	0.885172		-0.017065	0.927185		0.0972404	0.611126		0.0947953	0.447664
ATP1B3	ENSG00000069849	protein_coding	9.1353	9.51777	9.40087	8.14984	9.51777	-0.11092	0.342082		-0.16791	0.112263		-0.0798208	0.607523		0.00295353	0.986592
NEDD4	ENSG00000069869	protein_coding	17.002	18.7252	14.3041	17.609	18.7252	0.403081	0.000171699	UP	0.298378	0.0152105		0.227804	0.125146		0.404398	7.89128e-07	UP
MAPK6	ENSG00000069956	protein_coding	9.26741	9.84792	6.7491	7.91366	9.84792	0.563526	1.62963e-08	UP	0.411225	2.73393e-07	UP	0.0371278	0.760154		0.211396	0.0416473
HDHD5	ENSG00000069998	protein_coding	14.135	12.363	18.8689	13.5666	18.8689	-0.396969	5.77903e-06	DOWN	-0.250701	0.000293613		-0.254846	0.0882771		-0.451011	1.14901e-08	DOWN
UFD1	ENSG00000070010	protein_coding	34.8425	44.8522	29.2583	38.8506	44.8522	0.354883	4.59072e-05	UP	0.122908	0.188259		0.199968	0.0818525		0.46077	5.93737e-11	UP
SCT	ENSG00000070031	protein_coding	7.33305	4.13711	1.18275	1.81154	7.33305	2.02339	9.41969e-13	UP	0.855825	0.00583942	UP	-0.640989	0.064709		0.499394	0.181937
ELP1	ENSG00000070061	protein_coding	3.57569	4.11114	4.82744	4.2357	4.82744	-0.423144	0.000241522	DOWN	-0.0519951	0.680769		0.148653	0.384073		-0.269469	0.000455476
NUCB2	ENSG00000070081	protein_coding	15.4519	21.6613	14.0483	16.3977	21.6613	0.305889	0.0109404		0.260962	0.00976534		0.275686	0.0114527		0.352805	1.98285e-05	UP
PFN2	ENSG00000070087	protein_coding	129.653	120.894	144.547	135.087	144.547	-0.14612	0.140249		-0.244697	0.0235312		-0.1676	0.133476		-0.09765	0.533981
PTPN3	ENSG00000070159	protein_coding	16.545	14.8631	23.6348	16.5736	23.6348	-0.203467	0.0941646		-0.177297	0.0383106		-0.439488	0.00604967	DOWN	-0.541022	7.22518e-06	DOWN
SPTB	ENSG00000070182	protein_coding	23.4783	20.9046	15.6139	11.7911	23.4783	0.680951	2.03051e-14	UP	0.592833	1.18008e-12	UP	-0.307349	0.000381296		-0.245099	0.0400685
SLC44A1	ENSG00000070214	protein_coding	4.69631	4.78145	2.59241	2.95819	4.78145	0.615822	4.0182e-14	UP	0.470806	1.85792e-11	UP	-0.039017	0.693198		0.120178	0.266335
SMG6	ENSG00000070366	protein_coding	4.55587	4.41366	4.42517	4.19749	4.55587	0.229174	0.00616051		0.263375	0.00635293		0.0285796	0.822679		0.011771	0.932252
EXOC5	ENSG00000070367	protein_coding	7.86157	8.06863	7.28586	7.40105	8.06863	-0.039963	0.729706		0.078717	0.43786		0.0654338	0.539456		-0.047029	0.671283
CLTCL1	ENSG00000070371	protein_coding	20.0023	21.7352	14.5365	16.704	21.7352	0.734316	1.22464e-14	UP	0.49053	1.52605e-05	UP	-0.0983234	0.426019		0.153751	0.142676
FSTL3	ENSG00000070404	protein_coding	1.42658	1.05359	1.76082	1.08612	1.76082	-0.256546	0.0920263		0.0973463	0.803251		-0.194246	0.64318		-0.556444	1.66594e-05	DOWN
DGCR2	ENSG00000070413	protein_coding	5.12906	5.8258	4.8133	5.0317	5.8258	0.138396	0.0456479		0.148266	0.0459504		0.0593387	0.458069		0.0638941	0.472139
RNF126	ENSG00000070423	protein_coding	36.9093	33.7937	22.2269	22.85	36.9093	0.803425	8.96809e-22	UP	0.435969	6.31469e-06	UP	-0.183254	0.0161047		0.168274	0.0601171
ZXDC	ENSG00000070476	protein_coding	4.78721	4.92742	4.08968	4.41654	4.92742	0.36114	1.83668e-06	UP	0.171602	0.060983		-0.0462371	0.760154		0.148479	0.0899949
JMJD6	ENSG00000070495	protein_coding	6.37318	6.93874	6.4735	5.95582	6.93874	0.0364614	0.778082		0.25749	0.0100977		-0.0454107	0.753226		-0.334877	0.000105038	DOWN
POLB	ENSG00000070501	protein_coding	54.4634	56.0047	49.6179	51.9551	56.0047	0.24561	0.00418939		0.166281	0.030994		0.0186933	0.881993		0.0852735	0.447062
WIPI1	ENSG00000070540	protein_coding	65.6642	46.2779	67.2606	45.8369	67.2606	-0.0318958	0.831302		-0.073298	0.603607		-0.628179	5.50403e-05	DOWN	-0.66909	5.7832e-19	DOWN
GBA2	ENSG00000070610	protein_coding	10.8718	9.11765	12.1283	10.3299	12.1283	-0.194741	0.0201837		-0.218013	0.0097146		-0.286878	0.00561552		-0.306861	8.96157e-05
NDST1	ENSG00000070614	protein_coding	6.38352	5.74992	5.24754	4.54975	6.38352	0.315712	0.000202757		0.126515	0.0718287		-0.196581	0.0419696		0.0147432	0.903768
ASNS	ENSG00000070669	protein_coding	2.04739	1.92351	1.72588	1.42712	2.04739	-0.621048	0.574901		-0.357945	NA		0.309971	NA		-0.0292691	NA
AP3M2	ENSG00000070718	protein_coding	1.33154	1.59775	1.79521	1.8144	1.8144	-0.352103	0.00153997	DOWN	-0.217221	0.0537144		-0.0094725	0.965956		-0.118351	0.452816
ST6GALNAC2	ENSG00000070731	protein_coding	12.0517	12.403	10.2692	12.385	12.403	0.266288	0.0191247		-0.139726	0.321139		-0.136621	0.318774		0.251427	0.0239376
PABPC1	ENSG00000070756	protein_coding	31.3552	32.7751	32.3625	39.1474	39.1474	0.0358234	0.773023		-0.111646	0.456145		-0.015344	0.944981		0.127947	0.17765
TESK2	ENSG00000070759	protein_coding	2.59347	2.64693	1.18961	1.60867	2.64693	1.11829	7.33829e-20	UP	0.653808	5.62209e-06	UP	-0.00791261	0.975966		0.520471	3.9855e-05	UP
CFAP20	ENSG00000070761	protein_coding	4.89	5.32997	6.36954	5.82062	6.36954	-0.235889	0.010134		-0.160043	0.0963201		-0.0330051	0.839472		-0.147306	0.162504
CSNK2A2	ENSG00000070770	protein_coding	18.0207	18.5387	14.6722	14.9838	18.5387	0.391118	4.80902e-06	UP	0.221659	0.0167253		-0.0515594	0.681584		0.115277	0.236274
PTPN21	ENSG00000070778	protein_coding	2.61379	2.38812	2.29897	1.68919	2.61379	0.300048	0.00162522		0.277226	0.00246631		-0.236345	0.0355696		-0.22716	0.0418162
EIF2B3	ENSG00000070785	protein_coding	26.8841	28.3673	26.862	25.2383	28.3673	0.126565	0.110026		0.0860138	0.408131		-0.0302554	0.771683		0.000957037	0.994951
CAMK2A	ENSG00000070808	protein_coding	27.332	32.4703	21.4636	26.0267	32.4703	0.426196	3.64803e-07	UP	0.253563	0.0455072		0.131369	0.367985		0.368185	0.0092205	UP
TCOF1	ENSG00000070814	protein_coding	3.33471	3.87721	3.17214	3.75134	3.87721	0.355037	3.39104e-06	UP	0.217661	0.00878194		-0.0517979	0.703786		0.11596	0.184888
CDC42	ENSG00000070831	protein_coding	36.3992	35.0891	38.9377	31.6651	38.9377	-0.118749	0.0789482		-0.0575013	0.530139		-0.143185	0.02561		-0.233746	7.73295e-05
ATP2B1	ENSG00000070961	protein_coding	4.52328	4.55216	4.25795	4.43056	4.55216	-0.0253618	0.843821		-0.0216177	0.860923		-0.135861	0.319871		-0.143273	0.127503
NCK2	ENSG00000071051	protein_coding	13.4509	14.1521	9.50221	11.1637	14.1521	0.475127	1.16552e-10	UP	0.239187	0.000159666		-0.0338342	0.772638		0.226617	0.00168364
MAP4K4	ENSG00000071054	protein_coding	5.32697	4.86486	5.97497	5.4498	5.97497	0.0472624	0.656805		-0.0665855	0.437486		-0.131297	0.138033		0.000249544	0.99906
MGAT4A	ENSG00000071073	protein_coding	0.747227	1.04905	0.966798	1.09043	1.09043	-0.239969	0.0927351		-0.122175	0.447557		0.201054	0.161175		0.09402	0.619218
RPL31	ENSG00000071082	protein_coding	983.873	1198.56	938.212	1020	1198.56	0.197667	0.0414328		0.0710075	0.531472		0.0521285	0.669917		0.137739	0.214631
WDR1	ENSG00000071127	protein_coding	49.2542	42.4273	33.7165	30.7113	49.2542	0.412619	4.35905e-07	UP	0.155494	0.102846		-0.386674	0.00561552	DOWN	-0.144654	0.137898
SNX13	ENSG00000071189	protein_coding	9.00673	10.1901	7.78911	7.7832	10.1901	0.160768	0.0591399		0.231399	0.00041599		0.0749791	0.32844		0.0257556	0.821098
ARHGAP10	ENSG00000071205	protein_coding	9.52693	10.1386	7.85874	8.70673	10.1386	0.426842	3.76577e-08	UP	0.345788	2.05512e-05	UP	-0.0242847	0.866111		0.065439	0.570811
RPS6KA2	ENSG00000071242	protein_coding	5.19465	5.47651	6.23343	4.91149	6.23343	-0.141461	0.248039		-0.0727927	0.621723		-0.178678	0.187955		-0.291328	0.000519449
ING3	ENSG00000071243	protein_coding	2.21726	2.74564	2.22776	2.46061	2.74564	-0.0924742	0.546017		-0.0414794	0.769019		0.160177	0.225004		0.132187	0.387951
VASH1	ENSG00000071246	protein_coding	1.45596	1.43141	1.93228	1.62105	1.93228	-0.167854	0.245489		-0.353282	0.00422564	DOWN	-0.17346	0.385321		0.0505628	0.82603
LMCD1	ENSG00000071282	protein_coding	237.198	223.276	352.486	201.005	352.486	-0.367504	2.66999e-05	DOWN	0.0372429	0.840704		-0.388421	0.155247		-0.876996	6.79878e-14	DOWN
BUD23	ENSG00000071462	protein_coding	43.915	47.7685	40.0992	39.1854	47.7685	0.157888	0.0658577		0.115908	0.24217		-0.0175232	0.901245		0.00117417	0.994211
SEL1L	ENSG00000071537	protein_coding	3.5041	3.99831	3.02481	3.34253	3.99831	0.134674	0.0497204		0.104577	0.144864		0.0372095	0.7275		0.0954214	0.218921
ATP6AP1	ENSG00000071553	protein_coding	15.1017	15.8582	14.5178	13.5617	15.8582	0.0747158	0.54775		0.0789083	0.479415		-0.0540432	0.66827		-0.0871852	0.286292
TCF3	ENSG00000071564	protein_coding	6.10564	5.92964	5.30317	5.59922	6.10564	0.152028	0.107279		0.0680966	0.527465		-0.0377345	0.759927		0.0316731	0.799984
TRIB2	ENSG00000071575	protein_coding	1.72358	1.31887	2.6917	1.84931	2.6917	-0.395085	0.000333919	DOWN	-0.422244	0.0056582	DOWN	-0.355342	0.0111394		-0.361026	0.000383663	DOWN
DAZAP1	ENSG00000071626	protein_coding	16.4487	16.1762	17.2059	15.4958	17.2059	-0.0463918	0.560133		0.0223385	0.838953		-0.0778918	0.528089		-0.17345	0.00820188
MBD3	ENSG00000071655	protein_coding	33.6975	30.0656	27.1137	25.228	33.6975	0.294896	0.000142402		0.137509	0.232666		-0.279448	0.027601		-0.139622	0.268153
HLTF	ENSG00000071794	protein_coding	1.76941	1.75322	2.63241	1.99175	2.63241	-0.552822	1.29694e-07	DOWN	-0.278832	0.0414508		-0.137222	0.39168		-0.448329	2.34627e-08	DOWN
FAM50A	ENSG00000071859	protein_coding	33.1257	34.852	28.4128	30.4388	34.852	0.339788	2.15027e-05	UP	0.150818	0.125566		-0.0497345	0.600066		0.128311	0.0989293
FAM3A	ENSG00000071889	protein_coding	14.8359	13.6177	14.2477	12.3212	14.8359	0.199347	0.0127852		0.0303273	0.778475		-0.198576	0.00410011		-0.071794	0.542128
CPSF1	ENSG00000071894	protein_coding	3.29768	3.76554	3.36867	3.92241	3.92241	0.133334	0.117527		0.122251	0.315343		0.157692	0.078304		0.184917	0.0801183
CYBRD1	ENSG00000071967	protein_coding	4.60973	4.8233	5.657	5.8532	5.8532	-0.254221	0.0313842		-0.253111	0.145209		0.121254	0.575549		0.102776	0.45548
PDCD2	ENSG00000071994	protein_coding	24.0888	21.2537	19.6788	19.8523	24.0888	0.282121	2.56188e-05		0.0720942	0.49897		-0.257439	0.00167975		-0.0797305	0.355437
RDH11	ENSG00000072042	protein_coding	2.48824	2.77817	2.75574	2.62956	2.77817	-0.114459	0.329104		-0.205176	0.0787766		-0.106191	0.430662		-0.0386616	0.804981
PRKACA	ENSG00000072062	protein_coding	37.7086	37.2356	31.7012	28.9727	37.7086	0.256508	8.80284e-05		0.213417	0.00523129		-0.0712161	0.47255		-0.0366667	0.804804
ACTN1	ENSG00000072110	protein_coding	1.56531	1.20675	2.1058	1.24623	2.1058	-0.271067	0.0279154		0.0081702	0.982455		-0.38298	0.093335		-0.626219	6.29913e-05	DOWN
ZFYVE26	ENSG00000072121	protein_coding	1.98054	2.27397	1.79296	2.01592	2.27397	0.224924	0.0286257		0.296677	0.000410165		0.192959	0.0842791		0.138831	0.143706
EPN2	ENSG00000072134	protein_coding	3.9246	4.70907	3.47312	3.36653	4.70907	0.0729318	0.375489		0.0876638	0.24544		0.0172242	0.879528		-0.00255639	0.981875
PTPN18	ENSG00000072135	protein_coding	1.98333	2.00404	2.03788	2.23017	2.23017	-0.0672602	0.605002		-0.206614	0.0770042		-0.0570897	0.699177		0.0691851	0.600576
LIMS2	ENSG00000072163	protein_coding	7.11305	6.55266	9.62402	7.76946	9.62402	-0.353379	0.000260998	DOWN	-0.286331	0.0280743		-0.221484	0.107147		-0.364054	9.25421e-05	DOWN
SPEG	ENSG00000072195	protein_coding	80.8772	59.6364	47.9192	36.8921	80.8772	0.703746	5.17722e-15	UP	0.58964	3.68929e-12	UP	-0.303654	0.0102869		-0.231356	0.0222312
ALDH3A2	ENSG00000072210	protein_coding	18.0498	24.8417	25.1487	19.8077	25.1487	-0.229227	0.004256		0.0626822	0.64832		0.124516	0.286751		-0.190225	0.00177087
TFRC	ENSG00000072274	protein_coding	13.4091	5.23295	17.7828	3.82433	17.7828	-0.400305	0.582653		-0.143109	0.805108		-1.29576	0.109771		-1.52309	0.000561202	DOWN
SREBF1	ENSG00000072310	protein_coding	6.20444	5.77699	5.43611	5.18719	6.20444	0.137575	0.302537		0.256284	0.120294		-0.0574762	0.838492		-0.219096	0.205506
AFF4	ENSG00000072364	protein_coding	3.07565	3.34664	2.5755	3.11437	3.34664	0.0824527	0.409047		0.0985151	0.400887		0.1408	0.156549		0.169638	0.0410297
UBE2D1	ENSG00000072401	protein_coding	70.2954	92.342	63.1291	68.4078	92.342	0.165277	0.144829		0.246222	0.01137		0.252738	0.0726399		0.19508	0.0304508
MPP5	ENSG00000072415	protein_coding	4.19151	4.97512	4.00321	4.16794	4.97512	0.119852	0.227368		0.318604	8.2599e-05		0.173674	0.0560899		0.00973067	0.943947
RHOBTB1	ENSG00000072422	protein_coding	23.0193	31.7107	12.9595	20.1367	31.7107	0.753183	5.83035e-12	UP	0.573531	1.83418e-05	UP	0.304107	0.312076		0.58124	9.64369e-06	UP
SMC1A	ENSG00000072501	protein_coding	1.70807	2.15074	1.81324	1.70413	2.15074	0.0597859	0.572605		0.127135	0.273068		0.192412	0.104412		0.151481	0.0860974
HSD17B10	ENSG00000072506	protein_coding	42.7277	39.0166	43.3379	32.4232	43.3379	0.0268698	0.819843		0.147955	0.233333		-0.220431	0.0128325		-0.398971	2.72668e-06	DOWN
MARK2	ENSG00000072518	protein_coding	2.5465	2.78125	2.14578	2.44239	2.78125	0.200378	0.00979864		0.0627521	0.585077		0.0395311	0.760713		0.192446	0.053969
CHFR	ENSG00000072609	protein_coding	1.62427	1.73797	2.566	2.51502	2.566	-0.541723	6.72368e-07	DOWN	-0.521849	0.000127253	DOWN	-0.0150821	0.951319		-0.0887794	0.613912
P4HA2	ENSG00000072682	protein_coding	3.32726	2.72313	3.79265	2.57862	3.79265	0.0182593	0.898933		0.0576416	0.711274		-0.408871	0.000495341	DOWN	-0.516496	5.0807e-06	DOWN
NFATC3	ENSG00000072736	protein_coding	6.0524	6.51637	5.01097	5.56111	6.51637	0.394545	1.67132e-07	UP	0.305782	0.00101478		0.0322389	0.828052		0.158003	0.101161
TRNT1	ENSG00000072756	protein_coding	1.93672	1.77213	2.5775	2.01967	2.5775	-0.394761	0.00401261	DOWN	-0.166303	0.303795		-0.024709	0.933307		-0.311507	0.0183037
ACADVL	ENSG00000072778	protein_coding	237.01	246.579	367.412	318.94	367.412	-0.533947	3.91437e-15	DOWN	-0.388622	5.02714e-06	DOWN	0.0383077	0.701536		-0.0935725	0.502383
STK10	ENSG00000072786	protein_coding	1.05033	1.23096	1.39795	1.41135	1.41135	-0.182351	0.227368		-0.370063	0.00501595	DOWN	0.00455011	0.98321		0.246575	0.0658474
FBXW11	ENSG00000072803	protein_coding	9.68749	10.8345	9.71056	8.69269	10.8345	0.104554	0.261241		0.177568	0.0128607		0.0276961	0.8045		-0.0447015	0.636188
ACAP1	ENSG00000072818	protein_coding	6.49104	6.17752	5.59235	6.62276	6.62276	0.297247	0.021255		-0.0989916	0.643135		-0.183414	0.33098		0.246589	0.132925
DERL2	ENSG00000072849	protein_coding	12.763	11.0475	12.191	11.6756	12.763	-0.0138553	0.922695		-0.0605274	0.564827		-0.042469	0.782073		-0.0212075	0.870521
NDE1	ENSG00000072864	protein_coding	1.05784	1.10389	1.39573	1.12247	1.39573	0.0335685	0.842339		0.0105844	0.950987		-0.114129	0.578772		-0.0901177	0.544874
IRAG1	ENSG00000072952	protein_coding	1.0739	0.925795	1.44966	1.16679	1.44966	-0.334717	0.0140862		-0.371536	0.0719405		-0.428211	0.015294		-0.348757	0.0057096	DOWN
TMEM38A	ENSG00000072954	protein_coding	242.649	205.408	206.001	146.7	242.649	0.349747	8.21396e-05	UP	0.341802	0.000435066	UP	-0.303847	0.000275229		-0.354821	2.0268e-06	DOWN
AP1M1	ENSG00000072958	protein_coding	11.0942	11.6665	9.0878	9.65666	11.6665	0.263308	0.00362581		0.161262	0.0796072		-0.0607659	0.497812		0.0143622	0.920094
PVR	ENSG00000073008	protein_coding	3.16567	3.23133	2.90899	2.77116	3.23133	0.182908	0.0867398		0.289081	0.000822504		0.0239862	0.928295		-0.0907928	0.627999
XRCC1	ENSG00000073050	protein_coding	4.4012	4.84447	3.18637	3.9255	4.84447	0.460822	0.000113131	UP	0.321846	0.0125979		0.147711	0.255579		0.300337	0.00307329
SCARB1	ENSG00000073060	protein_coding	5.69523	5.76389	4.5037	5.10562	5.76389	0.44192	4.95528e-05	UP	0.274038	0.00325973		-0.0167779	0.914927		0.136741	0.259973
MCM2	ENSG00000073111	protein_coding	3.30403	3.98234	2.61363	2.59296	3.98234	0.336499	0.00264323	UP	0.30205	0.00325973		0.09421	0.453341		0.101829	0.559908
SELENOO	ENSG00000073169	protein_coding	6.0949	8.00481	5.57247	6.90398	8.00481	0.269387	0.00707046		0.15384	0.143048		0.185842	0.0919555		0.314105	2.82657e-06
TP63	ENSG00000073282	protein_coding	3.91302	6.1969	3.3179	5.3051	6.1969	0.453506	0.000358396	UP	0.497877	2.1429e-05	UP	0.754986	0.0113253		0.80448	4.34105e-07	UP
PDE8A	ENSG00000073417	protein_coding	1.09972	1.25225	1.95191	1.7257	1.95191	-0.701671	3.86948e-09	DOWN	-0.44326	0.00364289	DOWN	0.190437	0.263117		-0.0779182	0.615069
CLCN4	ENSG00000073464	protein_coding	10.3524	10.5473	8.30013	9.47487	10.5473	0.221142	0.0861995		0.257149	0.00340455		0.0795122	0.658728		0.0664159	0.661505
NLE1	ENSG00000073536	protein_coding	3.21047	3.53856	2.43188	2.23753	3.53856	0.481902	7.11338e-05	UP	0.246071	0.034238		-0.164998	0.172341		0.0283402	0.885197
SDHA	ENSG00000073578	protein_coding	151.181	154.297	201.458	159.797	201.458	-0.296603	5.02111e-05		-0.104078	0.251439		-0.0494316	0.683987		-0.268409	0.000351525
SMARCE1	ENSG00000073584	protein_coding	14.9278	16.9703	14.2764	15.5958	16.9703	0.0127146	0.951267		-0.086502	0.621631		0.0766395	0.704642		0.221282	0.119983
KDM5A	ENSG00000073614	protein_coding	2.80656	2.41544	2.65975	2.42036	2.80656	-0.00350484	0.978742		0.123145	0.1907		0.0521928	0.722107		-0.0670073	0.486041
PPP2R3A	ENSG00000073711	protein_coding	48.5092	43.4199	45.0074	29.8527	48.5092	0.140188	0.087016		0.256836	0.00871577		-0.273806	0.0263998		-0.430866	4.37175e-05	DOWN
FERMT2	ENSG00000073712	protein_coding	14.9802	17.0564	13.2139	12.693	17.0564	-0.0324883	0.787971		0.0510274	0.63739		0.102078	0.42034		0.0410627	0.719758
MAP3K13	ENSG00000073803	protein_coding	1.66549	1.51614	2.27499	2.03342	2.27499	-0.373956	0.0175368		-0.494713	0.00036024	DOWN	-0.197462	0.270429		-0.102106	0.535321
ST6GAL1	ENSG00000073849	protein_coding	4.27298	2.91148	3.81091	3.01619	4.27298	-0.0325305	0.874647		-0.337337	0.0338906		-0.53632	2.68314e-05	DOWN	-0.272034	0.0147951
FRY	ENSG00000073910	protein_coding	8.11657	8.87846	8.7046	8.08834	8.87846	0.126245	0.250581		0.12383	0.293775		-0.134007	0.365524		-0.169765	0.0535437
PICALM	ENSG00000073921	protein_coding	13.7923	16.7546	13.5422	13.4149	16.7546	-0.0367634	0.681064		0.138042	0.142265		0.134293	0.167818		-0.0201191	0.869658
NSF	ENSG00000073969	protein_coding	1.66801	2.23088	1.73712	2.19413	2.23088	0.00341487	0.988298		0.0430571	0.780295		0.222363	0.247123		0.244381	0.0530813
CLASP1	ENSG00000074054	protein_coding	6.42342	6.59468	5.25589	4.86424	6.59468	0.256257	5.22831e-05		0.272843	0.000604969		-0.0237308	0.841762		-0.0221766	0.867983
MRPS34	ENSG00000074071	protein_coding	60.773	55.3175	55.7021	42.7571	60.773	0.164709	0.0540196		0.18886	0.0531628		-0.192986	0.0323192		-0.281252	0.000317735
NOTCH3	ENSG00000074181	protein_coding	3.63477	3.52876	3.36645	3.41473	3.63477	0.188196	0.18817		-0.0759238	0.683842		-0.151253	0.310357		0.16474	0.156497
CLNS1A	ENSG00000074201	protein_coding	38.4825	40.4351	38.8215	39.6621	40.4351	0.0430608	0.57422		0.00346151	0.977538		0.0192855	0.846259		0.0420673	0.660255
TEAD2	ENSG00000074219	protein_coding	3.07231	3.26009	5.65065	4.90309	5.65065	-0.690301	1.64347e-18	DOWN	-0.679365	4.89639e-10	DOWN	-0.0121838	0.94479		-0.0697342	0.718774
EED	ENSG00000074266	protein_coding	3.29336	3.99896	3.72571	3.37822	3.99896	-0.020506	0.892253		0.167034	0.074636		0.0786773	0.642505		-0.128073	0.259713
SNCB	ENSG00000074317	protein_coding	0.283047	0.385061	1.61257	0.746591	1.61257	-2.22472	4.17072e-14	DOWN	-1.55933	6.28143e-10	DOWN	-0.187105	0.710239		-1.04025	5.30523e-07	DOWN
TSG101	ENSG00000074319	protein_coding	29.2218	32.4374	30.6233	31.2611	32.4374	0.0643941	0.400895		0.0534691	0.545293		0.0278629	0.8045		0.0192385	0.845357
NCBP3	ENSG00000074356	protein_coding	2.20314	2.9078	2.57316	2.51949	2.9078	-0.0643115	0.573736		-0.063915	0.521281		0.0890344	0.366166		0.0723796	0.492562
MGLL	ENSG00000074416	protein_coding	21.0213	18.542	20.0133	19.6282	21.0213	0.128696	0.241235		-0.115821	0.406382		-0.158773	0.188296		0.095408	0.273203
NTN4	ENSG00000074527	protein_coding	2.76706	2.61282	3.10741	2.4192	3.10741	-0.0875573	0.545025		-0.0912288	0.600843		-0.255528	0.0652693		-0.307473	0.000174963
BCS1L	ENSG00000074582	protein_coding	13.2171	11.3382	12.3241	10.2235	13.2171	-0.0940797	0.385985		-0.0108512	0.941767		-0.24642	0.0147514		-0.404084	3.16738e-07	DOWN
NUAK1	ENSG00000074590	protein_coding	2.29554	2.35934	1.86842	2.22708	2.35934	0.281652	0.000650673		0.00618277	0.962025		0.0511587	0.6552		0.39357	1.21457e-05	UP
DPP8	ENSG00000074603	protein_coding	5.62683	5.9819	5.30122	5.31667	5.9819	0.121021	0.133386		0.0851797	0.375168		0.0277523	0.800163		0.110168	0.260798
ZNF532	ENSG00000074657	protein_coding	9.71787	9.932	9.49982	10.515	10.515	0.058936	0.521922		-0.0606753	0.612899		-0.0345497	0.738583		0.102024	0.351956
LMAN1	ENSG00000074695	protein_coding	7.99942	8.4725	9.1485	9.0033	9.1485	-0.178747	0.00323837		-0.0221195	0.818832		0.0340468	0.693237		-0.11712	0.0967078
HACD3	ENSG00000074696	protein_coding	1.4429	1.85952	1.80848	1.67303	1.85952	-0.157131	0.200451		0.0131089	0.942064		0.135094	0.493773		0.0049233	0.979037
ZZEF1	ENSG00000074755	protein_coding	3.09824	3.33604	2.47132	2.4524	3.33604	0.38474	1.89965e-06	UP	0.346421	1.85208e-05	UP	-0.00354978	0.976548		0.0437668	0.72715
ENO1	ENSG00000074800	protein_coding	44.8289	41.9438	42.8401	36.1295	44.8289	0.136524	0.218776		0.164164	0.155304		-0.168831	0.237494		-0.230469	0.0213489
MYDGF	ENSG00000074842	protein_coding	8.36786	8.49899	9.80913	9.05381	9.80913	-0.126575	0.270702		-0.164176	0.141829		-0.106326	0.392277		-0.12578	0.319413
ANO8	ENSG00000074855	protein_coding	2.46237	2.39471	1.79574	1.56513	2.46237	0.533573	1.31903e-08	UP	0.532692	4.57769e-06	UP	-0.0981273	0.389751		-0.12601	0.280764
TUBE1	ENSG00000074935	protein_coding	1.71787	2.1804	2.16448	2.33368	2.33368	-0.513359	0.00297442	DOWN	-0.346007	0.0221449		0.408493	0.016819		0.240983	0.193594
ARHGEF10L	ENSG00000074964	protein_coding	17.1312	17.1329	14.1748	13.1692	17.1329	0.327515	2.82491e-06	UP	0.334703	2.14529e-07	UP	-0.147373	0.123896		-0.154297	0.188919
ACTR6	ENSG00000075089	protein_coding	4.25566	5.80699	5.82592	5.13235	5.82592	-0.34084	0.000902385	DOWN	-0.0412409	0.770256		0.153096	0.178664		-0.186525	0.0170094
TIPIN	ENSG00000075131	protein_coding	1.86772	2.08091	2.11469	1.99318	2.11469	0.0026532	0.991308		-0.0555297	0.811763		-0.0304613	0.908992		0.0182137	0.942912
SRI	ENSG00000075142	protein_coding	16.4215	16.8817	18.0063	18.2916	18.2916	-0.133244	0.153775		-0.1672	0.0250781		-0.0243539	0.846596		-0.0222967	0.843191
EIF4G3	ENSG00000075151	protein_coding	10.5594	11.6627	8.86721	8.13109	11.6627	0.350412	2.94348e-05	UP	0.40506	1.94671e-05	UP	-0.00140333	0.99322		-0.0633135	0.548615
NUP37	ENSG00000075188	protein_coding	8.34285	9.54224	12.4048	9.35668	12.4048	-0.375388	7.31181e-05	DOWN	-0.101622	0.428643		0.107808	0.327212		-0.233692	0.038881
SEMA3C	ENSG00000075223	protein_coding	6.03009	4.54095	5.93337	2.80153	6.03009	-0.0959539	0.766339		0.375381	0.025664		-0.424435	0.214203		-1.00995	2.38136e-16	DOWN
TTC38	ENSG00000075234	protein_coding	4.2119	3.91691	5.39988	4.26409	5.39988	-0.345116	0.000130761	DOWN	-0.25342	0.0148873		-0.279951	0.0223982		-0.427374	9.59904e-07	DOWN
ACAT1	ENSG00000075239	protein_coding	177.527	166.42	293.474	205.5	293.474	-0.705906	1.33856e-21	DOWN	-0.43383	2.46233e-09	DOWN	-0.0966769	0.405552		-0.452071	6.95339e-10	DOWN
GRAMD4	ENSG00000075240	protein_coding	1.48468	2.31368	1.81859	2.71215	2.71215	-0.140252	0.434512		-0.292987	0.0182449		0.322048	0.0958691		0.510607	8.73676e-10	UP
ZNF638	ENSG00000075292	protein_coding	10.2177	12.1699	12.0439	15.2299	15.2299	-0.17263	0.107244		-0.041043	0.742439		0.116939	0.257603		0.0132467	0.929394
SLC25A40	ENSG00000075303	protein_coding	3.9764	3.5474	4.39008	3.59867	4.39008	-0.207024	0.0608088		0.00408134	0.977538		-0.0516394	0.732989		-0.294373	0.000854922
TIMM21	ENSG00000075336	protein_coding	49.0978	43.586	62.7365	35.7881	62.7365	-0.333581	2.30957e-05	DOWN	0.0428106	0.781835		-0.265108	0.0337805		-0.757605	6.20889e-26	DOWN
RASAL2	ENSG00000075391	protein_coding	0.877945	0.89747	1.08779	0.843457	1.08779	-0.136534	0.439529		0.0300015	0.842629		-0.0493765	0.810735		-0.202913	0.220253
VPS9D1	ENSG00000075399	protein_coding	3.18548	2.98419	2.78642	2.29469	3.18548	0.230282	0.0159911		0.1837	0.102584		-0.188572	0.161175		-0.171827	0.148327
MARK3	ENSG00000075413	protein_coding	18.9083	22.0952	17.0382	21.1145	22.0952	0.302788	1.47137e-06		0.211058	0.00722606		0.0848925	0.27516		0.195366	0.00720395
SLC25A3	ENSG00000075415	protein_coding	866.859	710.499	870.853	589.062	870.853	0.0588303	0.523086		0.120084	0.320725		-0.3682	0.00059148	DOWN	-0.495113	4.81984e-10	DOWN
FNDC3B	ENSG00000075420	protein_coding	1.4985	1.62068	2.08299	1.80162	2.08299	-0.315558	0.00147349		-0.163887	0.133795		0.118296	0.246586		-0.0260659	0.864759
FOSL2	ENSG00000075426	protein_coding	3.31213	4.18682	3.17445	4.25373	4.25373	0.165429	0.105051		0.035829	0.774258		0.108256	0.404518		0.267168	0.0294172
FRYL	ENSG00000075539	protein_coding	1.66805	2.05512	1.77607	2.54548	2.54548	-0.187455	0.0885148		-0.0831532	0.627699		0.364138	0.00737824	UP	0.326567	0.00810976	UP
TMEM131	ENSG00000075568	protein_coding	4.81425	6.63799	5.35049	6.79071	6.79071	-0.0271891	0.785991		-0.0620654	0.603993		0.287512	0.00159438		0.339604	3.71354e-08	UP
FSCN1	ENSG00000075618	protein_coding	2.29051	2.03449	2.04683	2.12572	2.29051	0.126865	0.515717		-0.379918	0.0124681		-0.192741	0.355219		0.388026	0.00132527	UP
ACTB	ENSG00000075624	protein_coding	126.99	116.91	132.086	124.466	132.086	-0.0268526	0.857161		-0.124508	0.164795		-0.218873	0.0545651		-0.112914	0.228453
WDR62	ENSG00000075702	protein_coding	15.1915	11.5448	17.4081	8.94417	17.4081	-0.0796906	0.392878		0.0812749	0.551095		-0.593716	0.13885		-0.86785	0.0033625	DOWN
DLG1	ENSG00000075711	protein_coding	4.08405	4.24757	3.57929	3.76953	4.24757	-0.0496754	0.663193		-0.0333844	0.774143		0.11746	0.219259		0.123317	0.14304
RAB7A	ENSG00000075785	protein_coding	84.6178	93.9671	86.1284	75.0956	93.9671	0.076603	0.434239		0.107954	0.246527		-0.0311929	0.791738		-0.0888507	0.375473
BCAP29	ENSG00000075790	protein_coding	7.44567	7.65574	6.68772	6.28717	7.65574	0.0862892	0.894447		-0.133483	0.857569		-0.522999	NA		-0.369767	0.532282
SEC31B	ENSG00000075826	protein_coding	1.36047	1.67902	2.21319	2.04497	2.21319	-0.716967	1.54978e-10	DOWN	-0.437676	0.00353424	DOWN	0.224445	0.237494		-0.0882577	0.652797
SART3	ENSG00000075856	protein_coding	5.26683	6.83676	5.1971	5.02934	6.83676	0.136404	0.140304		0.232477	0.0019863		0.182956	0.0376583		0.0911342	0.325191
EXOSC7	ENSG00000075914	protein_coding	24.9764	25.0525	35.196	22.8122	35.196	-0.552781	4.67194e-06	DOWN	-0.143388	0.486782		-0.25657	0.026523		-0.800865	7.11061e-17	DOWN
KIFAP3	ENSG00000075945	protein_coding	5.38206	6.52748	5.56457	5.99274	6.52748	-0.00281579	0.982482		0.144168	0.112263		0.195035	0.0137823		0.0557765	0.62229
MKRN2	ENSG00000075975	protein_coding	7.48143	9.44603	8.11996	7.57601	9.44603	-0.0436899	0.707139		0.0632336	0.551048		0.13296	0.197918		0.00829198	0.942912
MCM6	ENSG00000076003	protein_coding	2.48854	3.3407	2.84844	3.51452	3.51452	0.0393121	0.788578		-0.0112163	0.938915		0.224119	0.0128428		0.283306	0.00279206
REXO2	ENSG00000076043	protein_coding	14.8904	17.2968	20.4476	19.8382	20.4476	-0.402561	5.96312e-06	DOWN	-0.354066	6.63008e-06	DOWN	0.068783	0.625492		-0.0223841	0.893618
RBM7	ENSG00000076053	protein_coding	4.82543	6.27507	5.41412	4.86231	6.27507	-0.245457	0.0801818		-0.00228293	0.988133		0.112095	0.415995		-0.167902	0.0610393
RBMS2	ENSG00000076067	protein_coding	1.21186	1.34972	1.5573	1.19066	1.5573	-0.249007	0.0378999		-0.394602	0.00202004	DOWN	-0.187547	0.0988967		-0.0317977	0.82174
BAZ2A	ENSG00000076108	protein_coding	4.69201	5.43559	4.45775	4.77027	5.43559	-0.00066059	0.99524		0.0141646	0.92055		0.195324	0.020029		0.201016	0.00781632
PTPN23	ENSG00000076201	protein_coding	3.4925	3.59372	2.73922	2.69756	3.59372	0.348571	0.000673672	UP	0.314188	0.00497154		-0.0514318	0.585446		-0.0334734	0.803998
MLH1	ENSG00000076242	protein_coding	17.0425	17.9359	17.4851	17.562	17.9359	0.0289729	0.768496		0.0743425	0.398481		-0.0302492	0.83347		-0.104645	0.285529
UNG	ENSG00000076248	protein_coding	10.666	11.0885	12.3191	12.07	12.3191	-0.138522	0.0720709		-0.1461	0.0231009		-0.0215107	0.888834		-0.0187521	0.895052
KLHL20	ENSG00000076321	protein_coding	3.56263	4.29122	3.6778	3.61416	4.29122	-0.0456086	0.70838		0.10274	0.273557		0.165319	0.0477243		0.0101506	0.942754
PLXNA2	ENSG00000076356	protein_coding	1.33841	1.13923	1.56441	1.27556	1.56441	-0.19386	0.02399		-0.10311	0.356116		-0.293542	0.0025018		-0.407051	3.05186e-06	DOWN
ANKRD13A	ENSG00000076513	protein_coding	2.05126	2.31803	2.18367	2.50622	2.50622	-0.162019	0.154944		-0.242442	0.0365558		-0.0209145	0.90699		0.0673907	0.61745
TPD52	ENSG00000076554	protein_coding	6.16606	5.99226	3.47903	3.02851	6.16606	0.611048	3.97319e-10	UP	0.606908	4.80037e-08	UP	-0.108291	0.471594		-0.173079	0.347759
ACACB	ENSG00000076555	protein_coding	8.46996	8.83413	8.23132	8.21754	8.83413	0.00553154	0.968906		0.0920008	0.344829		-0.0295272	0.86872		-0.083932	0.600436
GPATCH1	ENSG00000076650	protein_coding	1.57199	1.78698	1.30128	1.38831	1.78698	0.327163	0.0162496		0.287088	0.0107449		0.0966331	0.581937		0.118368	0.379265
ICAM3	ENSG00000076662	protein_coding	12.6242	9.50643	14.6318	8.99097	14.6318	-0.13983	0.194943		-0.083035	0.63824		-0.425448	0.00450077	DOWN	-0.573976	4.94789e-08	DOWN
NT5C2	ENSG00000076685	protein_coding	13.9371	17.5275	16.1608	18.1461	18.1461	-0.240341	0.0358781		-0.264898	0.0180359		0.147838	0.078067		0.186304	0.0952822
MCAM	ENSG00000076706	protein_coding	5.48258	5.10969	7.52083	6.09319	7.52083	-0.372139	0.000390101	DOWN	-0.398288	0.415896		-0.113701	0.837347		-0.0103358	0.978759
GPC4	ENSG00000076716	protein_coding	4.66415	3.95484	3.4356	2.90465	4.66415	0.391877	2.99972e-05	UP	0.336874	0.00111566	UP	-0.300906	0.112396		-0.28114	0.00725392
XAB2	ENSG00000076924	protein_coding	7.56426	8.9421	6.3027	7.71451	8.9421	0.333507	0.000399709	UP	0.233364	0.0341325		0.146225	0.103767		0.250057	0.00223813
ARHGEF1	ENSG00000076928	protein_coding	3.79243	4.6693	5.08368	5.17278	5.17278	-0.244058	0.0158486		-0.208281	0.0598858		0.121211	0.351639		0.0817124	0.465734
STXBP2	ENSG00000076944	protein_coding	0.620301	0.8517	0.880252	1.01578	1.01578	-0.145907	0.79325		-0.22172	0.653435		0.282938	NA		0.510682	0.160371
MAP2K7	ENSG00000076984	protein_coding	12.9768	14.5549	10.3186	11.4426	14.5549	0.396538	2.06891e-08	UP	0.30858	3.05337e-05		0.0542005	0.547033		0.140988	0.079022
NMRK2	ENSG00000077009	protein_coding	145.968	53.4483	206.876	95.8212	206.876	-0.514404	0.18132		-1.00326	0.0126582		-1.7571	2.6028e-05	DOWN	-1.29981	2.73745e-07	DOWN
DGKD	ENSG00000077044	protein_coding	2.99915	3.89023	2.88255	3.85533	3.89023	0.273324	0.000307752		0.322161	0.00076973	UP	0.107669	0.46559		0.0626086	0.683125
TOP2B	ENSG00000077097	protein_coding	10.9432	13.1393	11.5173	14.0377	14.0377	0.0303533	0.798433		0.158103	0.0516515		0.143706	0.105121		0.042739	0.669311
TM9SF3	ENSG00000077147	protein_coding	5.87802	6.61095	6.20345	5.81816	6.61095	-0.0615859	0.441427		-0.0206294	0.854956		0.105917	0.201772		0.0957106	0.275259
NFKB2	ENSG00000077150	protein_coding	3.00789	3.03351	2.41845	2.98297	3.03351	0.312765	0.0229277		0.27249	0.0817642		0.147473	0.512333		0.235465	0.0683485
UBE2T	ENSG00000077152	protein_coding	6.52525	6.9523	9.12165	6.96917	9.12165	-0.525607	0.000270318	DOWN	-0.165779	0.347112		-0.0337808	0.905209		-0.467911	9.59262e-05	DOWN
PPP1R12B	ENSG00000077157	protein_coding	16.5244	17.0767	12.6217	10.3011	17.0767	0.211675	0.0198393		0.252878	0.0069809		-0.108573	0.401544		-0.127905	0.347088
DNAJC10	ENSG00000077232	protein_coding	4.47693	4.40231	4.1034	3.33171	4.47693	0.0111838	0.928457		0.0758061	0.397717		-0.0610172	0.547877		-0.121707	0.139387
GTF3C1	ENSG00000077235	protein_coding	9.06859	8.64719	7.97126	9.16295	9.16295	0.264064	0.00553454		0.207479	0.0110484		-0.104563	0.392815		-0.0413322	0.736635
IL4R	ENSG00000077238	protein_coding	0.627348	0.703561	1.05662	0.853296	1.05662	-0.481424	0.000696145	DOWN	-0.642383	1.57358e-06	DOWN	-0.192098	0.351844		-0.0404842	0.864359
USP33	ENSG00000077254	protein_coding	3.8005	4.99174	4.4049	4.98146	4.99174	-0.16779	0.0870579		0.0918938	0.436532		0.283369	5.5433e-05		0.0443571	0.711634
SNRPA	ENSG00000077312	protein_coding	14.1245	15.5053	12.5624	11.9764	15.5053	0.215231	0.0510677		0.183067	0.0990623		-0.0434038	0.770506		-0.045849	0.678077
EXOSC5	ENSG00000077348	protein_coding	14.673	12.1964	14.6603	10.5484	14.673	0.0899322	0.539179		0.0967726	0.501351		-0.351354	0.00268768	DOWN	-0.465337	2.11122e-06	DOWN
DYNC1I2	ENSG00000077380	protein_coding	17.2262	17.0613	17.4883	16.6151	17.4883	-0.0593502	0.52795		-0.028326	0.802771		0.0189773	0.866355		-0.0188711	0.837365
LRCH4	ENSG00000077454	protein_coding	5.71875	5.78147	4.78256	5.08799	5.78147	0.254807	0.120077		0.32625	0.037176		-0.00451528	0.985822		-0.0493494	0.848809
FAM76B	ENSG00000077458	protein_coding	0.908829	1.40453	1.0177	1.20178	1.40453	-0.333969	0.08672		-0.102232	0.624131		0.424959	0.0183297		0.250927	0.125062
SIRT6	ENSG00000077463	protein_coding	3.05424	3.1949	3.15383	3.03636	3.1949	0.0289046	0.872507		-0.0262888	0.888786		-0.125116	0.395169		-0.128782	0.377136
POLD3	ENSG00000077514	protein_coding	1.37106	1.66533	1.61102	1.5389	1.66533	-0.0191304	0.918072		0.0872765	0.564278		0.00466182	0.981978		-0.0967326	0.544269
ACTN2	ENSG00000077522	protein_coding	1137.71	708.027	1117.71	584.278	1137.71	0.0781547	0.511286		0.0635002	0.758907		-0.774843	1.16489e-11	DOWN	-0.864385	9.91776e-20	DOWN
CAPZB	ENSG00000077549	protein_coding	107.192	118.853	94.819	89.7416	118.853	0.158459	0.0180581		0.166433	0.00497426		-0.00261696	0.981701		-0.027227	0.812791
JADE1	ENSG00000077684	protein_coding	2.70013	3.16064	1.84289	2.10387	3.16064	0.525207	9.83203e-08	UP	0.375832	1.56442e-05	UP	0.00723566	0.973085		0.174367	0.171264
UBE2A	ENSG00000077721	protein_coding	26.3294	26.3859	27.8537	25.0557	27.8537	-0.0876887	0.17449		-0.06231	0.494496		-0.140829	0.0284809		-0.209509	0.000135049
FGFR1	ENSG00000077782	protein_coding	4.64961	5.12775	5.16813	4.22056	5.16813	-0.0281594	0.848424		-0.0537671	0.754784		-0.173489	0.246007		-0.165032	0.0726575
FBLN1	ENSG00000077942	protein_coding	5.13672	4.31682	4.45906	3.68046	5.13672	0.0362461	0.875083		0.120025	0.625198		-0.144867	0.575597		-0.275327	0.0481601
PIAS2	ENSG00000078043	protein_coding	5.07996	6.37136	5.3727	6.12216	6.37136	-0.104414	0.390536		-0.163003	0.0295954		0.0484628	0.65786		0.135286	0.116785
AMPH	ENSG00000078053	protein_coding	1.09542	0.950376	0.9349	0.95558	1.09542	0.0313562	0.895391		-0.00309619	0.99116		0.0927541	0.685305		0.0999092	0.617969
ARAF	ENSG00000078061	protein_coding	61.995	52.6554	52.1968	37.8869	61.995	0.346905	0.000148224	UP	0.354968	0.000627391	UP	-0.366617	0.000653868	DOWN	-0.43673	2.05494e-07	DOWN
MCCC1	ENSG00000078070	protein_coding	6.02829	6.42886	7.72389	7.41241	7.72389	-0.234203	0.000907991		-0.124923	0.18407		-0.00347646	0.979524		-0.141938	0.054531
FAP	ENSG00000078098	protein_coding	2.04036	2.6343	3.44246	2.44176	3.44246	-0.364927	0.00997016	DOWN	-0.0512682	0.812325		0.0934476	0.665332		-0.292461	0.0388571
UBE2K	ENSG00000078140	protein_coding	18.3402	19.1677	17.8229	15.4805	19.1677	0.0211425	0.828456		0.0427295	0.673989		-0.00265455	0.982347		-0.0268387	0.774773
PIK3C3	ENSG00000078142	protein_coding	5.47259	6.76328	5.9573	6.50052	6.76328	0.0800021	0.441068		0.207486	0.020166		0.159545	0.0851706		0.067885	0.525952
TIGAR	ENSG00000078237	protein_coding	3.84116	3.40081	6.34254	3.05026	6.34254	-0.465204	0.00597565	DOWN	-0.26219	0.186014		-0.0582727	0.865864		-0.35149	0.0384646
TULP3	ENSG00000078246	protein_coding	1.14497	1.75668	0.948402	1.34925	1.75668	0.329386	0.00784019	UP	0.273569	0.0537383		0.457567	0.00521648	UP	0.541084	5.68967e-07	UP
SYNJ2	ENSG00000078269	protein_coding	0.690605	0.584555	1.47384	0.975588	1.47384	-1.08033	1.37621e-12	DOWN	-0.815577	3.55273e-11	DOWN	-0.283043	0.148124		-0.5768	6.46832e-08	DOWN
ADCY2	ENSG00000078295	protein_coding	37.9098	40.5954	34.5256	30.2932	40.5954	0.0945066	0.380948		0.163041	0.0731564		0.0182423	0.932212		-0.0794573	0.619389
PPP2R5C	ENSG00000078304	protein_coding	23.7445	29.0407	28.2095	25.9823	29.0407	-0.0566988	0.52532		0.00644241	0.946546		0.107417	0.0629092		0.0369481	0.711634
RBFOX1	ENSG00000078328	protein_coding	17.1166	18.3622	15.5652	16.9003	18.3622	0.149287	0.169372		0.0676244	0.532433		0.0343281	0.798076		0.174199	0.083173
GNB1	ENSG00000078369	protein_coding	17.7153	17.6473	15.8442	16.8764	17.7153	0.0548808	0.607939		-0.0555351	0.567661		-0.0346991	0.798599		0.0738861	0.348066
HOXA9	ENSG00000078399	protein_coding	7.26122	9.27393	6.62113	7.79488	9.27393	0.105931	0.380816		0.143065	0.184192		0.248444	0.00575367		0.199858	0.040289
MLLT10	ENSG00000078403	protein_coding	2.05842	2.63839	2.63426	2.54946	2.63839	-0.201521	0.0566362		-0.0737241	0.653244		0.175142	0.295874		0.0437529	0.767277
ZCWPW1	ENSG00000078487	protein_coding	1.32281	1.32785	1.29401	1.67862	1.67862	-0.00504765	0.984803		-0.202462	0.21408		-0.100978	0.642306		0.0712566	0.733415
ITM2A	ENSG00000078596	protein_coding	18.9913	19.8136	27.1989	26.3505	27.1989	-0.512323	5.17769e-07	DOWN	-0.495839	1.50095e-07	DOWN	0.0147683	0.941807		-0.0311857	0.785841
NRDC	ENSG00000078618	protein_coding	132.558	152.176	109.618	129.968	152.176	0.432389	4.54952e-07	UP	0.279203	0.00242423		0.098699	0.311657		0.272393	7.48143e-06
VDAC3	ENSG00000078668	protein_coding	358.479	356.186	456.268	352.242	456.268	-0.403834	7.3221e-08	DOWN	-0.148802	0.0631964		-0.0708237	0.523552		-0.389286	2.97817e-11	DOWN
PCM1	ENSG00000078674	protein_coding	52.1052	60.829	46.3741	55.5904	60.829	0.240651	0.00987273		0.28473	0.00244592		0.122551	0.205301		0.103956	0.203099
TNRC6C	ENSG00000078687	protein_coding	1.28606	1.30947	1.10456	1.1609	1.30947	0.165763	0.194038		0.131908	0.198649		0.0845684	0.525699		0.154531	0.229867
CBFA2T2	ENSG00000078699	protein_coding	1.50284	1.52526	1.19722	1.38951	1.52526	0.312903	0.000338397		0.159187	0.0954099		-0.02457	0.85144		0.153601	0.138652
ITCH	ENSG00000078747	protein_coding	3.54007	3.98351	3.63004	3.56032	3.98351	-0.116072	0.216702		0.00469545	0.970059		0.134473	0.103148		0.0404915	0.742509
TP53INP2	ENSG00000078804	protein_coding	11.4248	6.43018	17.2694	7.13319	17.2694	-0.470562	5.06749e-08	DOWN	-0.356595	0.00711693	DOWN	-0.944801	4.68028e-13	DOWN	-1.18609	1.45239e-36	DOWN
SDF4	ENSG00000078808	protein_coding	28.7161	27.1284	25.1557	22.7052	28.7161	0.189376	0.00971972		0.172103	0.0204184		-0.165859	0.011249		-0.193734	0.000964074
MYH7B	ENSG00000078814	protein_coding	8.3003	9.53929	22.5802	19.2755	22.5802	-1.39036	2.57773e-12	DOWN	-1.24766	6.85864e-24	DOWN	-0.226517	0.33862		-0.420371	0.00719992	DOWN
TOLLIP	ENSG00000078902	protein_coding	16.2811	17.3809	15.091	15.0312	17.3809	0.223673	0.000731867		0.0965285	0.295187		-0.0114981	0.914625		0.134405	0.0943891
UBE2D4	ENSG00000078967	protein_coding	70.7822	73.4522	66.0753	63.9003	73.4522	0.159603	0.0471674		0.0365352	0.695738		-0.0902538	0.298789		0.0044883	0.975523
THOC1	ENSG00000079134	protein_coding	2.2252	3.05502	2.977	2.79028	3.05502	-0.4553	0.00182528	DOWN	-0.175561	0.18582		0.280527	0.0529324		-0.0385572	0.854972
FKBP7	ENSG00000079150	protein_coding	3.17144	2.72505	4.18314	2.53106	4.18314	-0.348282	0.00164432	DOWN	-0.202772	0.193424		-0.291283	0.0311097		-0.52951	8.52632e-07	DOWN
OSBPL6	ENSG00000079156	protein_coding	4.88935	5.24337	3.5374	3.54114	5.24337	0.519022	6.16472e-07	UP	0.348866	0.00911332	UP	-0.00269883	0.990709		0.18239	0.0322598
SLC1A3	ENSG00000079215	protein_coding	2.88576	2.95789	4.10764	3.67099	4.10764	-0.460981	0.000973379	DOWN	-0.258357	0.0380528		0.044634	0.826951		-0.220475	0.0435291
XRCC5	ENSG00000079246	protein_coding	36.3766	41.3579	33.2835	32.2062	41.3579	0.196028	0.0367882		0.221202	0.0204036		0.102513	0.289774		0.0819513	0.313695
LXN	ENSG00000079257	protein_coding	1.50004	2.05867	2.53102	3.55924	3.55924	-0.57325	0.00203592	DOWN	-0.960535	2.05211e-07	DOWN	0.15396	0.598063		0.619867	1.04117e-07	UP
MKNK1	ENSG00000079277	protein_coding	6.88229	7.8702	9.14518	8.06675	9.14518	-0.253284	0.00253581		-0.225599	0.00760157		-0.035167	0.773485		-0.0774104	0.480321
TNS1	ENSG00000079308	protein_coding	16.0198	14.8862	15.1737	14.8997	16.0198	-0.0152195	0.888695		-0.101004	0.544496		-0.115295	0.469111		-0.0278636	0.803998
REXO1	ENSG00000079313	protein_coding	2.4548	3.62682	2.46563	2.82529	3.62682	0.234552	0.00291447		0.17005	0.0534255		0.121581	0.145905		0.195017	0.037166
SAR1A	ENSG00000079332	protein_coding	12.7577	13.5282	13.6737	14.4871	14.4871	-0.126103	0.156242		-0.159487	0.0331181		0.0277793	0.789235		0.0696949	0.388627
RAPGEF3	ENSG00000079337	protein_coding	1.79671	2.01914	2.78364	3.05292	3.05292	-0.602664	9.47646e-08	DOWN	-0.533241	0.00062014	DOWN	0.182424	0.229006		0.0859871	0.632688
DUSP13	ENSG00000079393	protein_coding	226.469	202.402	199.769	156.629	226.469	0.307229	4.93354e-05		0.229377	0.00145414		-0.321323	0.0297012		-0.295067	0.00458012
CIC	ENSG00000079432	protein_coding	4.58712	4.99302	4.05328	5.08904	5.08904	0.210288	0.0164002		0.138507	0.201697		0.156763	0.151615		0.249681	0.00421324
LIPE	ENSG00000079435	protein_coding	5.55047	4.12721	10.5468	6.54369	10.5468	-1.17079	1.09153e-12	DOWN	-0.625563	0.369409		-0.242686	0.714997		-0.743723	0.116712
FDFT1	ENSG00000079459	protein_coding	55.7181	63.805	35.3147	42.7127	63.805	0.518885	3.82937e-15	UP	0.381698	6.56643e-05	UP	0.112659	0.205257		0.267076	0.00169161
PAFAH1B3	ENSG00000079462	protein_coding	4.96418	5.51824	2.90789	3.16701	5.51824	0.702907	1.69291e-06	UP	0.624284	5.78904e-06	UP	0.0058891	0.984481		0.0162735	0.951757
OPHN1	ENSG00000079482	protein_coding	0.857203	1.01157	0.927174	1.10781	1.10781	0.00196565	0.993596		-0.0978972	0.612042		0.279812	0.089304		0.411512	0.00158364	UP
KIF22	ENSG00000079616	protein_coding	11.0254	16.7366	22.4903	23.6664	23.6664	-0.623195	4.64902e-09	DOWN	-0.447858	0.000218581	DOWN	0.286743	0.0384698		0.119114	0.48675
PGM1	ENSG00000079739	protein_coding	654.917	819.327	403.849	534.652	819.327	0.850501	4.70705e-06	UP	0.509673	4.85129e-05	UP	0.220794	0.0707406		0.59543	5.61058e-19	UP
DDX1	ENSG00000079785	protein_coding	52.0057	58.4416	54.4516	52.5447	58.4416	0.0361898	0.743187		0.1681	0.057		0.0880271	0.249851		-0.0500798	0.633151
DNM2	ENSG00000079805	protein_coding	39.8149	37.7945	28.8519	29.014	39.8149	0.454413	4.15166e-07	UP	0.301835	0.00141155		-0.0919943	0.471838		0.0530457	0.576033
EPB41L2	ENSG00000079819	protein_coding	7.19774	8.31083	8.57972	10.1362	10.1362	-0.326038	7.01988e-05	DOWN	-0.245208	0.126663		0.152842	0.330461		0.0500091	0.740622
STX7	ENSG00000079950	protein_coding	9.91901	9.51794	8.79885	7.56929	9.91901	0.0707824	0.458423		0.21115	0.0280303		0.0292348	0.783114		-0.143595	0.0266082
KEAP1	ENSG00000079999	protein_coding	99.9867	104.098	68.566	85.7056	104.098	0.515978	9.31381e-10	UP	0.342144	5.42444e-05	UP	0.0567963	0.623456		0.234956	7.64804e-05
SLC35C2	ENSG00000080189	protein_coding	4.8178	5.48105	4.26878	4.90176	5.48105	0.226634	0.0254905		0.0781843	0.495765		0.0432194	0.695297		0.189256	0.0211023
CRYBG3	ENSG00000080200	protein_coding	2.56557	2.9391	2.75319	3.24748	3.24748	0.104963	0.401466		0.0796538	0.466688		0.11991	0.263565		0.192778	0.00916864
RIF1	ENSG00000080345	protein_coding	1.43803	2.10066	1.41798	1.81183	2.10066	-0.0994405	0.492108		0.223316	0.0357016		0.492535	6.04676e-08	UP	0.2126	0.0455419
RAB21	ENSG00000080371	protein_coding	26.6049	29.1937	28.2949	25.2313	29.1937	-0.179967	0.00877215		-0.0413785	0.695667		0.0134062	0.927007		-0.136369	0.0529114
SMARCA2	ENSG00000080503	protein_coding	44.3946	55.5087	37.7604	43.2152	55.5087	0.203466	0.0145234		0.276492	0.000195778		0.263815	8.80964e-06		0.21131	0.0034805
SESN1	ENSG00000080546	protein_coding	37.6311	41.2878	39.0234	30.0652	41.2878	0.0209223	0.927916		0.430463	1.61566e-09	UP	0.194478	0.379608		-0.217692	0.0732892
MID2	ENSG00000080561	protein_coding	3.70329	3.55424	3.21118	2.8082	3.70329	0.272115	0.0167172		0.237918	0.056084		-0.178593	0.265228		-0.181931	0.233779
COL5A3	ENSG00000080573	protein_coding	0.671673	0.743202	0.918185	1.27638	1.27638	-0.400583	0.0249298		-0.497965	0.00783463	DOWN	0.278772	0.132564		0.410505	0.0022313	UP
SRCAP	ENSG00000080603	protein_coding	1.9906	2.21467	1.21966	1.5708	2.21467	0.102577	0.70644		0.325852	0.139474		0.163119	0.579238		-0.00896305	0.977647
PUM3	ENSG00000080608	protein_coding	1.69724	1.72222	2.22375	1.83181	2.22375	-0.251967	0.100927		-0.112711	0.407445		0.076084	0.687529		-0.0861086	0.615314
KCNN2	ENSG00000080709	protein_coding	1.65249	1.59304	0.908034	1.24923	1.65249	0.969937	7.16993e-09	UP	0.68444	0.000988121	UP	0.0259941	0.933058		0.342612	0.0749155
CNOT4	ENSG00000080802	protein_coding	5.35651	5.5193	4.68436	5.04107	5.5193	0.117469	0.273379		0.239759	0.00205394		0.171002	0.0756019		0.0665603	0.459529
PSEN1	ENSG00000080815	protein_coding	4.20605	4.76564	4.15421	4.10281	4.76564	0.0712197	0.545433		0.0910181	0.27099		0.0848186	0.492419		0.0643013	0.499817
CPOX	ENSG00000080819	protein_coding	2.33353	2.72784	3.23288	3.15954	3.23288	-0.351203	0.000614145	DOWN	-0.173198	0.106236		-0.0263979	0.892835		-0.222009	0.0229555
CLDND1	ENSG00000080822	protein_coding	23.1064	22.6388	22.3184	19.5838	23.1064	-0.167421	0.0563666		-0.0315527	0.805108		0.0537859	0.627712		-0.12672	0.183473
HSP90AA1	ENSG00000080824	protein_coding	122.113	107.204	155.842	103.062	155.842	-0.366248	0.000633798	DOWN	0.0227495	0.897137		-0.179524	0.321946		-0.601805	1.95198e-15	DOWN
RBL1	ENSG00000080839	protein_coding	1.62179	1.42093	2.20607	1.34733	2.20607	-0.22552	0.0744147		-0.0182415	0.914221		-0.280552	0.108143		-0.553589	1.64615e-08	DOWN
DLGAP4	ENSG00000080845	protein_coding	16.6713	14.7015	15.0804	12.5507	16.6713	0.327967	0.000464438	UP	0.148274	0.0760433		-0.37813	0.00218978	DOWN	-0.215757	0.00841312
AP4E1	ENSG00000081014	protein_coding	1.22887	1.3076	1.17981	1.16213	1.3076	0.12649	0.326435		0.129373	0.25478		-0.0819751	0.558799		-0.0473108	0.761554
RSBN1	ENSG00000081019	protein_coding	1.34007	1.87027	1.31108	1.28233	1.87027	0.105103	0.401082		0.145331	0.184192		0.227734	0.0249852		0.21859	0.0257339
COL4A4	ENSG00000081052	protein_coding	0.542838	1.00289	0.482671	0.874307	1.00289	0.0503603	0.843484		-0.021882	0.928261		0.812895	0.000827353	UP	1.00222	6.91002e-14	UP
OSTM1	ENSG00000081087	protein_coding	5.49897	7.23566	6.38793	5.49006	7.23566	-0.0753865	0.460504		0.0401836	0.804573		0.0643742	0.760154		-0.0339672	0.830919
PCNP	ENSG00000081154	protein_coding	47.5419	56.598	51.0417	50.1294	56.598	-0.14581	0.111238		-0.0960247	0.156831		0.0376983	0.746908		-0.0217166	0.82603
EXD2	ENSG00000081177	protein_coding	3.79813	4.16995	3.88962	3.63902	4.16995	0.110491	0.241254		0.129859	0.170487		0.0375747	0.795818		0.0259585	0.851484
ARG2	ENSG00000081181	protein_coding	4.55445	4.62805	1.99607	2.75725	4.62805	1.21475	0.0265863		0.777829	1.80676e-06	UP	0.086296	0.935876		0.611769	0.0624025
MEF2C	ENSG00000081189	protein_coding	131.358	146.093	116.247	129.502	146.093	0.197271	0.160905		0.0336487	0.827871		0.0383588	0.798893		0.241681	0.126113
CACNA1S	ENSG00000081248	protein_coding	115.046	103.489	67.2948	61.4459	115.046	0.860952	9.38573e-17	UP	0.702866	1.65044e-10	UP	-0.23738	0.0617971		-0.086502	0.365764
PKP1	ENSG00000081277	protein_coding	0.778484	0.865959	0.953081	1.23093	1.23093	-0.0447225	0.854982		-0.427248	0.0159976		-0.134019	0.559445		0.307341	0.0273928
UBA5	ENSG00000081307	protein_coding	11.2033	13.0939	12.781	12.6125	13.0939	-0.191846	0.0175044		-0.019454	0.860122		0.0516632	0.544935		-0.131828	0.0812082
ZNF510	ENSG00000081386	protein_coding	1.00515	1.13155	0.975619	1.1602	1.1602	-0.122452	0.283751		-0.0202432	0.906011		0.153776	0.252898		0.0539611	0.691899
ZNF506	ENSG00000081665	protein_coding	1.8001	2.22796	2.08257	2.11019	2.22796	-0.374534	0.00153519	DOWN	-0.312829	0.00284057		0.166333	0.282782		0.105838	0.39079
JMJD4	ENSG00000081692	protein_coding	3.60843	3.40017	2.66244	3.44841	3.60843	0.411178	0.000187538	UP	0.0397306	0.763926		-0.13641	0.279052		0.230655	0.0380034
DUSP12	ENSG00000081721	protein_coding	2.32883	2.73911	2.41178	2.59557	2.73911	-0.0545513	0.752815		0.00425632	0.985173		0.0941065	0.645287		0.0240325	0.914364
AACS	ENSG00000081760	protein_coding	1.72233	1.7814	2.9172	2.07236	2.9172	-0.699206	2.37617e-07	DOWN	-0.303394	0.0336489		-0.0326129	0.90565		-0.481803	5.7292e-05	DOWN
DELE1	ENSG00000081791	protein_coding	11.2081	13.4372	16.0044	14.3587	16.0044	-0.359079	0.00489439	DOWN	-0.226763	0.00187022		0.0704711	0.764916		-0.0880389	0.401721
HSPB11	ENSG00000081870	protein_coding	3.49879	4.16352	4.08602	4.83615	4.83615	-0.166802	0.30295		-0.321823	0.0124893		0.109942	0.628659		0.30991	0.0132886
IL12RB2	ENSG00000081985	protein_coding	2.09459	1.5482	1.00785	0.377124	2.09459	1.35942	7.82532e-16	UP	1.66884	3.44312e-06	UP	-0.492799	0.084696		-1.03146	0.00528491	DOWN
SMARCD3	ENSG00000082014	protein_coding	60.6876	57.876	52.8508	48.6052	60.6876	0.314969	3.36524e-06		0.13394	0.102133		-0.233863	0.0543588		-0.0817996	0.426928
WDR70	ENSG00000082068	protein_coding	9.23526	12.7536	8.06139	11.4224	12.7536	0.214671	0.0138706		0.0613164	0.640318		0.356701	2.98519e-06	UP	0.552182	6.26802e-15	UP
STRADB	ENSG00000082146	protein_coding	70.2811	74.7551	67.3196	79.7043	79.7043	0.0962019	0.196109		-0.153835	0.0638314		-0.027858	0.768645		0.261778	0.000160853
BZW1	ENSG00000082153	protein_coding	13.4021	14.2959	14.1685	12.2694	14.2959	-0.119964	0.219853		0.0266249	0.823959		-0.0139573	0.923995		-0.162452	0.0448863
C1QTNF3	ENSG00000082196	protein_coding	0.63795	0.857666	0.982805	1.02089	1.02089	-0.225953	0.5669		-0.300273	0.188156		0.221397	0.595294		0.265308	0.348183
ME2	ENSG00000082212	protein_coding	9.84932	13.6527	15.1651	15.3708	15.3708	-0.489798	6.68148e-06	DOWN	-0.336211	0.00371231	DOWN	0.218932	0.216769		0.0820484	0.386422
C5orf22	ENSG00000082213	protein_coding	5.2334	6.08109	5.63383	5.26402	6.08109	-0.0290922	0.793031		0.0606568	0.619259		-0.0285045	0.812333		-0.127129	0.178674
CCNT2	ENSG00000082258	protein_coding	1.6949	2.14475	2.16327	2.47532	2.47532	-0.354169	0.00468838	DOWN	-0.209015	0.1538		0.19321	0.097782		0.0709585	0.67944
FAM135A	ENSG00000082269	protein_coding	1.13953	1.48621	1.1438	1.36792	1.48621	0.103024	0.411707		0.182143	0.167526		0.11605	0.43362		0.0747571	0.661356
EPB41L3	ENSG00000082397	protein_coding	0.944318	1.26546	1.25437	1.64881	1.64881	-0.583686	0.00250726	DOWN	-0.583245	0.00304478	DOWN	0.0219199	0.958932		0.0575802	0.79668
MRPL22	ENSG00000082515	protein_coding	24.0751	25.4666	30.5779	25.8328	30.5779	-0.216424	0.00637649		-0.154625	0.06653		-0.101582	0.341896		-0.210981	0.00177405
GEMIN5	ENSG00000082516	protein_coding	2.86256	3.53486	2.84144	2.92838	3.53486	0.172413	0.159064		0.352229	0.00165172	UP	0.116058	0.312634		-0.0599132	0.635583
NFE2L1	ENSG00000082641	protein_coding	339.205	367.115	275.098	285.717	367.115	0.237427	0.000566372		0.217251	0.00793426		0.0723118	0.568036		0.113241	0.265631
GSK3B	ENSG00000082701	protein_coding	2.47306	2.54323	2.29123	1.76853	2.54323	0.140969	0.233674		0.158484	0.0720223		-0.147944	0.310745		-0.144353	0.232511
ITGB5	ENSG00000082781	protein_coding	12.861	13.3273	10.3586	10.7926	13.3273	0.268346	0.00851786		0.12336	0.341649		0.0549479	0.687468		0.219079	0.00179558
ERC1	ENSG00000082805	protein_coding	3.00599	2.52888	2.69487	2.05464	3.00599	0.0874103	0.424945		0.0608693	0.593593		-0.069822	0.608412		0.00841171	0.959313
XPO1	ENSG00000082898	protein_coding	9.35768	10.4635	10.6051	9.22606	10.6051	-0.0262668	0.854908		0.213711	0.00358943		0.0140471	0.913862		-0.241431	0.00206519
RNF13	ENSG00000082996	protein_coding	16.4793	18.3309	14.2675	13.7911	18.3309	0.12104	0.134005		0.19649	0.00534088		0.0758213	0.405913		-0.0127451	0.888164
PALB2	ENSG00000083093	protein_coding	1.2503	1.28168	1.43222	1.34474	1.43222	-0.117582	0.458829		0.260608	0.0186959		0.219362	0.179166		-0.169163	0.187196
DOP1A	ENSG00000083097	protein_coding	1.00751	1.23812	1.0709	1.40836	1.40836	-0.298943	0.0145873		-0.0382285	0.843342		0.436933	2.65283e-05	UP	0.245935	0.102829
LYRM2	ENSG00000083099	protein_coding	12.0606	12.4978	13.7581	13.5815	13.7581	-0.0332616	0.814791		-0.0745371	0.549491		0.0321075	0.814057		0.096021	0.343123
BCKDHB	ENSG00000083123	protein_coding	2.94972	2.3655	6.06329	2.9263	6.06329	-0.98822	3.91437e-15	DOWN	-0.454024	0.000610946	DOWN	-0.43408	0.00264986	DOWN	-1.0275	1.78194e-24	DOWN
KAT6A	ENSG00000083168	protein_coding	1.90909	2.36337	1.66985	1.89748	2.36337	0.125864	0.186983		0.239147	0.0330405		0.216869	0.0263319		0.132758	0.195108
TUT7	ENSG00000083223	protein_coding	1.43917	1.66013	1.5687	1.69074	1.69074	-0.102391	0.438606		0.0562107	0.656419		0.143521	0.222432		-0.0294376	0.867884
ULK2	ENSG00000083290	protein_coding	6.04887	6.80279	5.43053	5.68074	6.80279	0.111469	0.235829		-0.00579993	0.961362		0.0027408	0.982263		0.127876	0.136918
TNPO1	ENSG00000083312	protein_coding	5.38923	5.62351	5.5408	5.11607	5.62351	-0.020561	0.854376		0.0970896	0.25718		0.0184262	0.899585		-0.0760091	0.469543
PLOD1	ENSG00000083444	protein_coding	11.2409	10.841	9.60683	10.0289	11.2409	0.341893	0.00160792	UP	0.0990367	0.509576		-0.158654	0.120058		0.0922764	0.242303
P2RX5	ENSG00000083454	protein_coding	4.70727	2.81389	5.56172	3.18615	5.56172	-0.326002	0.021239		-0.449008	0.011609		-0.670635	0.000139922	DOWN	-0.634642	0.000103822	DOWN
ITGAE	ENSG00000083457	protein_coding	20.1562	16.4569	25.0291	19.7656	25.0291	-0.366812	0.00465218	DOWN	-0.358531	0.00160834	DOWN	-0.257618	0.0938791		-0.35912	0.000283987	DOWN
DIS3	ENSG00000083520	protein_coding	2.12025	2.32907	2.58879	2.26566	2.58879	-0.296886	0.000851121		0.0206373	0.865436		0.10896	0.22072		-0.214631	0.0110445
PIBF1	ENSG00000083535	protein_coding	2.04052	2.56036	2.7045	2.25914	2.7045	-0.139478	0.379801		0.121104	0.426035		0.303337	0.0957151		0.0728659	0.7036
TDRD3	ENSG00000083544	protein_coding	5.88914	6.65383	6.83906	6.49268	6.83906	-0.233785	0.00346313		-0.0590616	0.475895		0.0823781	0.392806		-0.117529	0.100728
NUFIP1	ENSG00000083635	protein_coding	1.136	1.43419	1.02039	0.962665	1.43419	0.260283	0.0467551		0.367231	0.000552341	UP	0.122723	0.481155		0.0532969	0.773056
PDS5B	ENSG00000083642	protein_coding	2.25341	2.42499	2.00919	2.37271	2.42499	0.028072	0.834638		0.0707337	0.589177		0.0919804	0.435479		0.0676054	0.609255
OXCT1	ENSG00000083720	protein_coding	2.41906	2.40166	9.8553	5.27437	9.8553	-2.07624	1.58139e-20	DOWN	-1.43129	2.46966e-17	DOWN	-0.234922	0.334783		-0.962874	1.21872e-06	DOWN
RRAGB	ENSG00000083750	protein_coding	4.52002	5.17914	5.11527	4.51534	5.17914	-0.223016	0.0158486		-0.0489738	0.693809		-0.0214277	0.894371		-0.222391	0.00636949
CYLD	ENSG00000083799	protein_coding	3.63842	4.98145	3.7488	4.42943	4.98145	-0.0359148	0.753274		-0.0468955	0.736664		0.206506	0.164128		0.277051	0.00610389
SLC27A5	ENSG00000083807	protein_coding	2.29991	2.22831	2.03264	2.29685	2.29991	0.217989	0.307731		-0.0451839	0.88454		0.00476122	0.990115		0.257236	0.281772
ZNF671	ENSG00000083814	protein_coding	2.64311	2.95325	2.72265	2.73545	2.95325	0.00107283	0.995376		0.0205926	0.889684		0.124256	0.392439		0.0884044	0.457054
ZNF416	ENSG00000083817	protein_coding	1.27423	1.38077	1.25717	1.18912	1.38077	0.0838534	0.621488		0.0488378	0.786056		-0.0334831	0.878994		-0.0362697	0.848034
ZNF586	ENSG00000083828	protein_coding	2.48775	2.53664	2.61939	2.39389	2.61939	-0.0334022	0.854929		0.0169604	0.918593		0.017857	0.939662		-0.0359664	0.793728
ZNF446	ENSG00000083838	protein_coding	0.901481	1.00457	0.869786	1.02168	1.02168	0.0299839	0.902462		0.00400135	0.986405		0.0743982	0.791738		0.13161	0.495399
RPS5	ENSG00000083845	protein_coding	966.363	929.842	728.621	711.433	966.363	0.5121	4.67644e-09	UP	0.281763	0.0194938		-0.18395	0.108505		-0.00470429	0.97618
YTHDC1	ENSG00000083896	protein_coding	4.10648	5.2001	4.29188	4.67106	5.2001	-0.108435	0.232064		-0.0437695	0.635717		0.0922915	0.422767		0.0145627	0.898206
CHMP2B	ENSG00000083937	protein_coding	10.0797	12.9079	11.6094	11.3632	12.9079	-0.0187796	0.850216		0.0775766	0.395633		0.111269	0.238037		0.00317528	0.978759
SMAP2	ENSG00000084070	protein_coding	1.71818	1.60767	1.94909	1.72863	1.94909	-0.0904547	0.482757		-0.0218288	0.886632		-0.175863	0.232816		-0.252082	0.0308315
PPIE	ENSG00000084072	protein_coding	16.3728	19.9508	17.6171	17.9446	19.9508	-0.0406806	0.672882		0.0201999	0.84623		0.0982239	0.206506		0.00838158	0.943353
ZMPSTE24	ENSG00000084073	protein_coding	3.52847	3.31792	4.92143	3.27537	4.92143	-0.451441	1.44135e-08	DOWN	-0.143147	0.284514		-0.184467	0.0603526		-0.556807	3.256e-15	DOWN
STARD7	ENSG00000084090	protein_coding	47.0051	48.0186	44.7242	47.0357	48.0186	0.0388913	0.679708		0.0400863	0.588231		0.0189557	0.893755		0.0477957	0.715962
NOA1	ENSG00000084092	protein_coding	11.2043	12.0235	9.17288	9.9971	12.0235	0.393009	8.99069e-06	UP	0.232974	0.0130003		-0.00562181	0.96821		0.13651	0.099773
REST	ENSG00000084093	protein_coding	0.923377	0.993247	0.930743	1.07095	1.07095	-0.014903	0.941236		-0.17067	0.10336		-0.033065	0.855003		0.149722	0.113261
SSH1	ENSG00000084112	protein_coding	5.16931	4.54129	3.61178	3.13821	5.16931	0.402639	5.38781e-05	UP	0.274101	0.00668824		-0.150372	0.249416		-0.00698644	0.968908
GSTP1	ENSG00000084207	protein_coding	209.433	211.514	173.284	188.935	211.514	0.299409	0.00169582		0.153529	0.0991454		-0.0068247	0.960272		0.128478	0.110444
APLP2	ENSG00000084234	protein_coding	10.3673	12.6384	11.0723	13.754	13.754	-0.0177748	0.838224		-0.0722099	0.491117		0.243384	0.0128502		0.349499	2.37443e-08	UP
WBP11	ENSG00000084463	protein_coding	18.97	19.8369	17.9943	14.9838	19.8369	0.145122	0.146852		0.179196	0.058247		0.00164178	0.988894		-0.0465382	0.677952
EIF3I	ENSG00000084623	protein_coding	101.437	107.773	88.2984	87.2055	107.773	0.290697	6.10183e-05		0.221983	0.00754842		-0.0531496	0.421527		-0.022786	0.848355
NKAIN1	ENSG00000084628	protein_coding	5.49268	5.59581	2.50237	2.77677	5.59581	1.30248	2.02852e-16	UP	0.877241	2.28509e-06	UP	-0.227748	0.214203		0.270725	0.131316
COL16A1	ENSG00000084636	protein_coding	1.30022	1.36696	1.44461	1.15232	1.44461	-0.130594	0.459903		-0.0138201	0.962867		0.0134375	0.968795		-0.119061	0.600436
TXLNA	ENSG00000084652	protein_coding	1.8326	2.192	2.15305	2.61219	2.61219	-0.277701	0.000864533		-0.155871	0.168746		0.22767	0.0566949		0.11114	0.344764
NCOA1	ENSG00000084676	protein_coding	5.40674	5.35351	4.77433	5.148	5.40674	0.141227	0.0473396		0.0876403	0.304425		-0.0432894	0.655306		0.0568453	0.649805
AGBL5	ENSG00000084693	protein_coding	3.00987	3.14659	2.79669	2.70632	3.14659	0.236927	0.0246873		0.0977972	0.317202		-0.0906356	0.47792		0.0237898	0.896317
RAB10	ENSG00000084733	protein_coding	86.0267	106.754	75.1136	128.466	128.466	0.131133	0.107218		-0.170552	0.267003		0.117527	0.328607		0.520987	2.11122e-06	UP
HADHA	ENSG00000084754	protein_coding	93.9336	99.076	122.464	104.141	122.464	-0.228561	0.00363587		-0.113943	0.335708		-0.0143806	0.914298		-0.137975	0.337368
MAPRE3	ENSG00000084764	protein_coding	28.8366	31.2188	20.0489	27.4481	31.2188	0.50774	3.14102e-11	UP	0.231433	0.00783582		0.0851464	0.38807		0.397674	2.1494e-09	UP
CAD	ENSG00000084774	protein_coding	1.18501	1.14826	1.20934	1.29134	1.29134	-0.304857	0.0663214		-0.124714	0.469506		0.0727059	0.781793		-0.131737	0.378016
CD59	ENSG00000085063	protein_coding	222.86	245.996	225.083	211.785	245.996	-0.092737	0.328992		0.0446916	0.576203		0.0409267	0.652257		-0.129469	0.0984096
CD82	ENSG00000085117	protein_coding	8.67977	11.2318	8.54484	10.3679	11.2318	0.102989	0.456807		-0.0893235	0.486609		0.127561	0.425074		0.360163	6.17178e-05	UP
ATRX	ENSG00000085224	protein_coding	3.83459	5.06483	4.38772	5.53345	5.53345	-0.175487	0.141863		-0.178042	0.0688103		0.221252	0.0409507		0.296243	0.000764946
AK6	ENSG00000085231	protein_coding	9.77579	10.6929	12.6518	10.6916	12.6518	-0.284119	0.00722611		-0.0751536	0.500044		-0.00385374	0.98279		-0.290991	0.00142814
MYNN	ENSG00000085274	protein_coding	4.90379	6.10294	4.7877	5.11907	6.10294	0.0836589	0.442783		0.13896	0.126035		0.143125	0.117306		0.0890091	0.399322
MECOM	ENSG00000085276	protein_coding	0.734414	0.830046	0.953516	1.16728	1.16728	-0.159901	0.429104		-0.385721	0.0447098		0.111154	0.528787		0.437157	0.00336337	UP
SCAMP1	ENSG00000085365	protein_coding	4.90057	5.05151	4.81558	3.85012	5.05151	-0.0887865	0.29094		0.0885352	0.267548		-0.0537994	0.649086		-0.23289	0.00287348
PREP	ENSG00000085377	protein_coding	19.2489	21.0989	17.0777	17.9469	21.0989	0.161839	0.216347		0.179732	0.0700288		0.0583945	0.692714		0.044272	0.743226
SEH1L	ENSG00000085415	protein_coding	7.50718	7.82154	7.39139	7.01994	7.82154	0.130712	0.220259		0.153458	0.0664775		-0.0680545	0.602262		-0.0927186	0.347936
WDR47	ENSG00000085433	protein_coding	4.25684	5.36162	4.52259	4.00328	5.36162	0.0397664	0.764896		0.218869	0.0330473		0.17385	0.171462		-0.0101084	0.940148
WDFY1	ENSG00000085449	protein_coding	2.4135	2.90287	2.64747	2.81251	2.90287	-0.054432	0.651308		0.0506529	0.698437		0.209806	0.0465668		0.11247	0.315022
SLC25A24	ENSG00000085491	protein_coding	1.10214	1.09468	1.08048	0.967346	1.10214	0.15172	0.1888		0.133886	0.278751		-0.0961819	0.356969		-0.0640366	0.667213
MAP3K4	ENSG00000085511	protein_coding	3.60915	3.87601	3.11569	3.2073	3.87601	0.258639	0.000729776		0.276259	0.00372627		0.0553666	0.642505		0.0267847	0.87453
ZNF213	ENSG00000085644	protein_coding	2.17477	2.15758	1.31023	1.87372	2.17477	0.942905	4.74141e-14	UP	0.477732	8.23389e-05	UP	-0.152939	0.281968		0.362739	0.00429541	UP
AKR1B1	ENSG00000085662	protein_coding	117.292	144.723	122.141	112.897	144.723	0.104008	0.128111		0.123452	0.15273		0.0737612	0.454914		0.0290559	0.831525
CPNE3	ENSG00000085719	protein_coding	4.39877	4.64308	4.65791	4.67423	4.67423	-0.0654887	0.54775		-0.0186754	0.87679		0.0573184	0.586339		0.0236563	0.810559
RRN3	ENSG00000085721	protein_coding	2.20222	2.37828	2.91783	3.09395	3.09395	-0.192283	0.0907349		0.0121537	0.93693		-0.071757	0.63015		-0.309784	0.01208
CTTN	ENSG00000085733	protein_coding	3.34523	3.63121	3.92013	3.85019	3.92013	-0.175456	0.0660173		-0.192855	0.0489417		-0.0358448	0.79841		-0.0261173	0.816568
WNT11	ENSG00000085741	protein_coding	3.99278	2.75252	5.04849	2.84717	5.04849	-0.240072	0.0750504		0.0503258	0.825858		-0.351317	0.0670348		-0.754453	5.5766e-07	DOWN
MTIF2	ENSG00000085760	protein_coding	16.5397	17.4755	21.4972	15.461	21.4972	-0.293545	0.000708231		0.0283763	0.803752		-0.0304514	0.804521		-0.39253	2.45332e-10	DOWN
DDHD2	ENSG00000085788	protein_coding	10.3754	10.2864	10.6832	10.0168	10.6832	0.0499043	0.6111		-0.029321	0.820048		-0.00868526	0.937194		0.0839836	0.316121
TTC39A	ENSG00000085831	protein_coding	1.04656	1.05513	1.49452	1.47395	1.49452	-0.450098	0.00806307	DOWN	-0.771594	1.70642e-05	DOWN	-0.0117698	0.979416		0.351775	0.105628
EPS15	ENSG00000085832	protein_coding	10.07	11.336	7.77106	8.46264	11.336	0.40113	4.82454e-08	UP	0.385853	1.44019e-07	UP	-0.0133872	0.906282		0.0115743	0.92827
MGST2	ENSG00000085871	protein_coding	43.7453	46.1919	57.8185	43.4515	57.8185	-0.264104	0.000276333		-0.0355019	0.766307		-0.104265	0.271542		-0.41422	3.89877e-07	DOWN
CHERP	ENSG00000085872	protein_coding	6.20008	6.90286	4.83981	6.16975	6.90286	0.34301	9.71401e-06	UP	0.232615	0.0159696		0.0296021	0.775656		0.136298	0.098026
ATG16L1	ENSG00000085978	protein_coding	1.39733	1.74852	1.35107	1.44713	1.74852	0.0645102	0.59243		0.188713	0.044773		0.110843	0.256506		-0.0245581	0.850859
USP40	ENSG00000085982	protein_coding	2.05897	2.24127	2.23134	2.49406	2.49406	-0.360391	0.00288331	DOWN	-0.203346	0.106829		0.137617	0.339885		-0.0471931	0.732791
POMGNT1	ENSG00000085998	protein_coding	22.0342	19.1759	19.8322	20.5898	22.0342	0.130114	0.104168		0.0629709	0.600476		-0.217652	0.0441414		-0.151695	0.13853
MAST2	ENSG00000086015	protein_coding	48.1389	45.2864	26.3759	22.5609	48.1389	0.923334	2.72695e-15	UP	0.921828	2.32264e-18	UP	-0.0638508	0.731592		-0.0820175	0.472544
DNAJA1	ENSG00000086061	protein_coding	11.2037	13.3926	13.4374	11.6229	13.4374	-0.303625	0.0034697		-0.0446905	0.730829		0.126844	0.41746		-0.161277	0.181862
B4GALT1	ENSG00000086062	protein_coding	4.39358	4.67793	4.06394	4.34437	4.67793	0.312843	0.000296574		0.118737	0.281709		-0.0132537	0.937261		0.186325	0.050205
CHMP5	ENSG00000086065	protein_coding	12.888	16.5056	14.9571	14.5654	16.5056	-0.115006	0.221834		-0.0318488	0.78239		0.134208	0.256409		0.0295073	0.782342
NFX1	ENSG00000086102	protein_coding	7.62956	9.13913	7.60523	7.70229	9.13913	0.0722942	0.496183		0.187323	0.0135307		0.138791	0.111827		0.010285	0.93037
DIMT1	ENSG00000086189	protein_coding	4.87645	5.63026	5.57071	5.24605	5.63026	-0.00851936	0.956157		-0.00430344	0.974971		-0.0696204	0.593246		-0.1019	0.35497
IPO11	ENSG00000086200	protein_coding	3.96699	4.55563	3.9648	3.97346	4.55563	0.0438693	0.754635		0.236435	0.0341202		0.0379778	0.782584		-0.172724	0.104465
EIF2AK1	ENSG00000086232	protein_coding	19.456	19.2889	15.1967	14.4824	19.456	0.275457	1.10375e-05		0.232636	0.00539497		-0.0303075	0.753491		0.0055138	0.966192
EPDR1	ENSG00000086289	protein_coding	35.3454	39.3002	32.9416	31.0194	39.3002	0.120555	0.0659795		0.162587	0.014598		0.00286047	0.983374		-0.0363363	0.739972
SEPHS1	ENSG00000086475	protein_coding	7.94582	8.29264	9.26032	7.68322	9.26032	-0.0548946	0.55062		-0.0835004	0.307552		-0.0561761	0.555994		-0.0219175	0.852842
MRPL28	ENSG00000086504	protein_coding	32.1667	32.7752	31.6498	32.55	32.7752	0.0715235	0.473764		-0.0523124	0.642252		-0.0927233	0.274728		0.0156432	0.896661
ITPKC	ENSG00000086544	protein_coding	1.83297	1.58387	1.68247	1.67228	1.83297	0.0881253	0.511129		-0.0534852	0.669187		-0.12127	0.326592		-0.00424719	0.980086
RBM22	ENSG00000086589	protein_coding	9.44187	10.6408	8.84236	8.82071	10.6408	0.0938443	0.275208		0.188216	0.050349		0.115692	0.175579		0.0175185	0.903652
TMED2	ENSG00000086598	protein_coding	55.01	56.9632	40.8583	38.8807	56.9632	0.319635	6.22993e-07		0.345757	2.26102e-07	UP	-0.052993	0.498907		-0.0868256	0.197149
ZFAND6	ENSG00000086666	protein_coding	31.9597	38.0012	35.9948	34.9994	38.0012	-0.062935	0.520603		0.0725678	0.47487		0.0752478	0.311006		-0.0757367	0.42688
TXLNG	ENSG00000086712	protein_coding	0.779572	1.0088	0.872307	1.11578	1.11578	-0.116212	0.404865		0.00842256	0.953255		0.333381	0.0015629	UP	0.212577	0.0695574
HUWE1	ENSG00000086758	protein_coding	9.90529	9.74355	9.3063	9.54051	9.90529	0.226626	0.04816		0.308258	0.00223899		0.0258198	0.881762		-0.0298859	0.824865
ZW10	ENSG00000086827	protein_coding	3.42481	3.88524	2.91886	3.26332	3.88524	0.0942429	0.443357		0.182083	0.080859		0.130973	0.340901		0.0586004	0.685935
ALG9	ENSG00000086848	protein_coding	3.13799	2.84472	3.11589	3.1854	3.1854	-0.0687436	0.690302		-0.0766304	0.659308		0.066619	0.740963		0.0618646	0.745907
MYBPC2	ENSG00000086967	protein_coding	1220.02	1076.64	286.565	315.865	1220.02	2.50184	3.19668e-31	UP	2.12541	2.62321e-19	UP	-0.240523	0.167818		0.044814	0.932415
ACOX3	ENSG00000087008	protein_coding	1.44398	1.67262	1.5956	1.50574	1.67262	0.107079	0.54407		0.0406905	0.84276		-0.0303943	0.871568		0.0178459	0.939018
MTMR2	ENSG00000087053	protein_coding	2.47254	2.38626	2.92321	2.47385	2.92321	-0.143957	0.105883		-0.100729	0.350972		-0.178542	0.062914		-0.247055	0.0158187
PPP1R15A	ENSG00000087074	protein_coding	8.84863	9.28278	10.0177	7.3965	10.0177	0.0546852	0.721375		0.211829	0.13049		-0.132728	0.413871		-0.336695	0.000440458	DOWN
TRIP6	ENSG00000087077	protein_coding	2.81475	2.7225	3.02039	2.55737	3.02039	0.142895	0.228454		0.134892	0.393624		-0.102805	0.632181		-0.0919415	0.485321
ACHE	ENSG00000087085	protein_coding	59.393	53.9526	48.199	55.0567	59.393	0.274754	0.0609549		0.106301	0.489004		-0.177146	0.46857		0.031579	0.89597
FTL	ENSG00000087086	protein_coding	394.979	408.186	321.461	349.772	408.186	0.251809	0.0118654		0.119139	0.518243		0.0349913	0.89198		0.165363	0.127752
SRRT	ENSG00000087087	protein_coding	8.60202	9.20486	8.50802	9.04082	9.20486	0.144046	0.0804285		0.12916	0.128674		0.0646743	0.635403		0.0620741	0.567672
BAX	ENSG00000087088	protein_coding	6.56739	6.61914	5.86347	6.57537	6.61914	0.18828	0.138222		-0.0451906	0.775359		-0.0271417	0.879934		0.207747	0.0686764
NLK	ENSG00000087095	protein_coding	0.984818	1.29638	1.12217	1.29185	1.29638	-0.09006	0.624369		-0.0792793	0.687316		0.0475335	0.82529		0.0961238	0.588799
PIGS	ENSG00000087111	protein_coding	10.0304	10.5488	9.25359	8.90156	10.5488	0.127803	0.0950851		0.119773	0.134976		-0.0763124	0.364729		-0.0675766	0.480809
ATXN7L3	ENSG00000087152	protein_coding	6.98366	7.15563	7.58019	7.53743	7.58019	0.0443488	0.737892		-0.0481104	0.624671		-0.0542358	0.685037		0.0233239	0.847176
PGS1	ENSG00000087157	protein_coding	3.24521	3.60159	2.68888	2.91978	3.60159	0.106272	0.388316		0.0724653	0.609807		0.0720121	0.572252		0.10691	0.350563
PSMC5	ENSG00000087191	protein_coding	80.1681	88.8241	64.4397	70.2338	88.8241	0.399381	7.8596e-08	UP	0.234891	0.0102162		0.0222808	0.859521		0.185346	0.00356011
UIMC1	ENSG00000087206	protein_coding	5.60491	6.66006	6.62561	7.23614	7.23614	-0.0497423	0.738941		-0.0622152	0.535649		0.125053	0.301337		0.127104	0.183647
MMP2	ENSG00000087245	protein_coding	12.1929	10.4867	10.0931	11.2051	12.1929	0.237902	0.0516158		-0.181698	0.328925		-0.320624	0.06495		0.0487419	0.762697
OGFOD1	ENSG00000087263	protein_coding	24.1391	23.3258	24.9141	16.1356	24.9141	0.068577	0.594906		0.124291	0.279338		-0.253027	0.0323192		-0.368892	1.90057e-05	DOWN
SH3BP2	ENSG00000087266	protein_coding	4.45434	3.58089	3.56836	2.9376	4.45434	0.142966	0.141597		0.0830603	0.505696		-0.232136	0.0773644		-0.179353	0.0649796
NOP14	ENSG00000087269	protein_coding	6.36991	6.42153	4.68013	4.25168	6.42153	0.34492	0.000691268	UP	0.334479	0.00111674	UP	-0.0565185	0.685882		-0.0686788	0.577124
ADD1	ENSG00000087274	protein_coding	48.1881	52.5467	40.8316	48.5617	52.5467	0.384179	3.30564e-06	UP	0.310825	5.73226e-05		0.0947049	0.293224		0.182204	0.00357452
L2HGDH	ENSG00000087299	protein_coding	3.6332	4.28645	4.14071	3.58454	4.28645	-0.110553	0.439529		0.172595	0.0545946		0.105891	0.368131		-0.145871	0.188249
RTRAF	ENSG00000087302	protein_coding	76.5188	88.6712	77.4611	82.7113	88.6712	0.101502	0.151624		0.0490146	0.507776		0.0269105	0.7832		0.0667981	0.396573
NID2	ENSG00000087303	protein_coding	1.40923	1.43212	1.71989	2.33355	2.33355	-0.038329	0.852934		-0.394087	0.0439966		-0.113194	0.622534		0.319649	0.0353244
GMCL1	ENSG00000087338	protein_coding	1.17238	1.77973	1.29666	1.44128	1.77973	-0.0684468	0.685636		0.037039	0.808608		0.145349	0.331087		0.0505684	0.743449
SF3B2	ENSG00000087365	protein_coding	23.4557	24.4527	21.9167	24.1247	24.4527	0.228635	0.00117404		0.101018	0.310459		-0.0598598	0.501712		0.0625743	0.540322
GNAS	ENSG00000087460	protein_coding	843.218	946.944	869.374	856.324	946.944	-0.0051674	0.965762		0.000535285	0.995359		0.0245104	0.847154		-0.00307041	0.982447
DNM1L	ENSG00000087470	protein_coding	13.6468	12.0172	14.4138	10.4194	14.4138	-0.154489	0.0812651		0.0469432	0.701404		-0.182158	0.0682081		-0.440154	6.4581e-10	DOWN
ERGIC2	ENSG00000087502	protein_coding	16.5878	18.1761	20.5799	18.1809	20.5799	-0.308923	0.000346198		-0.0350611	0.77114		0.0980606	0.425074		-0.183386	0.0250077
AURKA	ENSG00000087586	protein_coding	3.25263	3.02498	4.3301	3.32811	4.3301	-0.479958	0.0132179		-0.368972	0.0959752		-0.208411	0.203731		-0.382113	0.016815
PIR	ENSG00000087842	protein_coding	1.59255	1.74521	1.88946	2.15171	2.15171	-0.260735	0.087135		-0.122051	0.566561		0.291357	0.191228		0.179217	0.368261
AAMDC	ENSG00000087884	protein_coding	216.1	259.767	247.042	213.86	259.767	-0.113695	0.0884391		0.0327442	0.816721		0.0846513	0.62287		-0.103242	0.364678
METTL2A	ENSG00000087995	protein_coding	4.57709	4.16331	5.05474	3.92356	5.05474	0.0447126	0.70784		0.0293405	0.841283		-0.192849	0.0644647		-0.223255	0.0196911
ALG6	ENSG00000088035	protein_coding	1.13934	1.25826	1.10212	1.08065	1.25826	0.0951909	0.571101		0.0289823	0.897509		-0.179315	0.283371		-0.140415	0.484638
CNOT3	ENSG00000088038	protein_coding	2.87986	3.79555	3.0146	3.07355	3.79555	0.216185	0.0498663		0.226246	0.0262188		0.212368	0.0186135		0.210408	0.014888
PTPN4	ENSG00000088179	protein_coding	2.99093	2.88184	3.2058	2.48243	3.2058	0.0343312	0.795516		0.07155	0.555724		-0.0635109	0.598595		-0.0842168	0.549161
DDX18	ENSG00000088205	protein_coding	5.40241	6.49458	6.06511	6.1466	6.49458	-0.111427	0.179024		-0.0725509	0.394078		0.0579771	0.534339		-0.0028746	0.980822
KHSRP	ENSG00000088247	protein_coding	26.2175	28.8017	20.6574	23.5187	28.8017	0.325792	0.000108275	UP	0.168036	0.049823		-0.0199031	0.845595		0.144103	0.00903789
GNA11	ENSG00000088256	protein_coding	18.6718	16.2286	16.8009	14.1764	18.6718	0.256206	5.68585e-06		0.130175	0.154646		-0.275016	0.000193165		-0.168686	0.0408255
ASAP3	ENSG00000088280	protein_coding	3.88632	2.89274	4.22252	2.94936	4.22252	0.0387641	0.836511		0.0508162	0.836166		-0.341265	0.0538369		-0.404514	0.00359149	DOWN
EDEM2	ENSG00000088298	protein_coding	1.31797	1.40224	1.38078	1.33934	1.40224	-0.0346287	0.879436		-0.121955	0.494341		-0.0990163	0.635403		-0.0529677	0.791975
PDRG1	ENSG00000088356	protein_coding	3.39448	3.67978	4.33793	4.52652	4.52652	-0.255699	0.0390269		-0.296735	0.00737186		0.0258336	0.89328		0.0461337	0.798637
EPB41L1	ENSG00000088367	protein_coding	3.31847	2.52703	3.36559	3.24363	3.36559	0.0132803	0.946076		-0.271435	0.186057		-0.360773	0.0189007		-0.0670616	0.663812
DOCK9	ENSG00000088387	protein_coding	2.88558	3.28155	3.77635	3.68346	3.77635	-0.241437	0.078024		-0.353243	0.0486186		0.0380797	0.836072		0.189461	0.275003
ANKRD10	ENSG00000088448	protein_coding	28.7527	33.8693	25.4824	31.2519	33.8693	0.15572	0.193145		0.0787611	0.433139		0.136781	0.191008		0.223656	0.0132156
TGDS	ENSG00000088451	protein_coding	1.15902	1.52232	1.59209	1.5006	1.59209	-0.476346	0.00118341	DOWN	-0.158343	0.303462		0.273574	0.123206		-0.0722306	0.71695
C3orf18	ENSG00000088543	protein_coding	13.5811	11.805	12.7358	10.7662	13.5811	0.253605	0.000650673		0.0793596	0.60125		-0.39075	0.0144811		-0.266194	0.0115369
COQ9	ENSG00000088682	protein_coding	138.997	117.846	160.566	131.213	160.566	-0.186461	0.0328304		-0.132043	0.0505041		-0.198434	0.053149		-0.303878	3.87759e-05
KIF9	ENSG00000088727	protein_coding	3.07869	2.75524	3.1665	2.08457	3.1665	0.0572433	0.766801		0.171702	0.450863		-0.363484	0.0449649		-0.546707	0.000302917	DOWN
ARHGAP28	ENSG00000088756	protein_coding	1.19401	1.47059	0.676739	1.02933	1.47059	0.780512	2.16267e-06	UP	0.723666	1.01884e-07	UP	0.455222	0.0224653		0.622359	1.45699e-05	UP
CRLS1	ENSG00000088766	protein_coding	31.4382	28.584	34.6329	29.298	34.6329	0.0549295	0.704836		0.085847	0.569722		-0.146837	0.368401		-0.213342	0.0744376
PPP1R13B	ENSG00000088808	protein_coding	2.49636	2.6428	2.58671	2.98987	2.98987	-0.0295365	0.85134		-0.0820641	0.504734		-0.00302229	0.984481		0.0674514	0.606546
ATRN	ENSG00000088812	protein_coding	2.47583	2.71359	2.01506	2.13453	2.71359	0.218897	0.00658415		0.130265	0.150917		-0.0555122	0.522223		0.0566574	0.587896
SMOX	ENSG00000088826	protein_coding	1.3505	1.5172	1.55408	1.31592	1.55408	0.0284492	0.901454		0.121142	0.493817		0.341141	0.0309717		0.276864	0.0860179
FKBP1A	ENSG00000088832	protein_coding	33.8717	34.4168	38.6498	35.046	38.6498	-0.131495	0.0396562		-0.14747	0.0373927		-0.116674	0.178421		-0.113258	0.117946
NSFL1C	ENSG00000088833	protein_coding	46.6621	51.5923	39.5095	44.2153	51.5923	0.28815	0.000652204		0.18459	0.00798964		0.0802352	0.278337		0.188595	0.00608105
SLC4A11	ENSG00000088836	protein_coding	0.211905	0.329383	0.44504	1.12016	1.12016	-0.584557	0.0314851		-0.775665	0.000979315	DOWN	0.856846	0.00488844	UP	1.12296	9.51194e-09	UP
C20orf194	ENSG00000088854	protein_coding	5.92874	5.62969	4.99973	6.26129	6.26129	0.465628	0.0012664	UP	0.0753923	0.60862		0.016497	0.958198		0.472735	5.54976e-06	UP
ZNF343	ENSG00000088876	protein_coding	1.50458	1.53725	1.67856	1.42823	1.67856	-5.9149e-05	0.999747		0.00189859	0.991474		0.0644691	0.696669		0.0568417	0.739084
MAVS	ENSG00000088888	protein_coding	8.19757	5.97232	7.78353	5.27144	8.19757	0.0391978	0.728446		0.124209	0.301303		-0.436746	2.84459e-05	DOWN	-0.557824	2.2999e-17	DOWN
LZTS3	ENSG00000088899	protein_coding	1.25624	1.09192	1.67572	1.3332	1.67572	-0.481266	1.31088e-06	DOWN	-0.458693	0.000209518	DOWN	-0.385004	0.0276381		-0.432869	0.0001049	DOWN
XRN2	ENSG00000088930	protein_coding	6.96268	7.5649	6.14737	7.11368	7.5649	0.171104	0.0478853		0.187665	0.042413		0.138194	0.129149		0.129612	0.11267
KIZ	ENSG00000088970	protein_coding	7.18626	8.26251	6.54146	8.66744	8.66744	0.251841	0.00580194		-0.0142783	0.906709		0.242567	0.0649621		0.520774	3.15834e-08	UP
DYNLL1	ENSG00000088986	protein_coding	32.3344	42.7036	40.6038	38.4123	42.7036	-0.281647	0.00747812		0.0250401	0.864549		0.275999	0.150323		-0.0769841	0.698443
TESC	ENSG00000088992	protein_coding	2.71371	2.33938	3.3009	2.99966	3.3009	-0.194836	0.317895		-0.395049	0.0106262		-0.276634	0.19019		-0.0347487	0.895948
SNX5	ENSG00000089006	protein_coding	55.2619	61.8528	43.4496	49.3974	61.8528	0.296154	1.30596e-05		0.229539	0.000257497		0.0233065	0.804123		0.0752907	0.309014
RPL6	ENSG00000089009	protein_coding	835.014	918.551	813.282	801.613	918.551	0.118395	0.271428		0.0244545	0.808747		-0.0261627	0.86872		0.0271434	0.842967
MAPKAPK5	ENSG00000089022	protein_coding	11.5537	12.4068	10.4795	10.1439	12.4068	0.176103	0.0374415		0.15148	0.0316671		-0.0160714	0.930985		-0.0142828	0.918007
ESF1	ENSG00000089048	protein_coding	4.37825	5.23921	5.47711	5.47082	5.47711	-0.388339	0.00082677	DOWN	-0.21018	0.010965		0.184869	0.180268		0.0137277	0.925855
RBBP9	ENSG00000089050	protein_coding	0.914381	1.14538	1.00606	1.00528	1.14538	-0.00504476	0.978742		-0.153017	0.259071		-0.0505323	0.774164		0.115323	0.426408
ANAPC5	ENSG00000089053	protein_coding	49.3842	51.89	44.0329	41.6915	51.89	0.240429	1.82762e-05		0.186341	0.0248825		-0.0559166	0.514528		-0.0174924	0.890169
SLC8B1	ENSG00000089060	protein_coding	1.97686	2.21194	2.31694	2.02296	2.31694	-0.190483	0.063759		-0.120355	0.396447		0.0611119	0.72537		-0.00906957	0.951988
TMEM230	ENSG00000089063	protein_coding	36.3631	37.7888	43.3784	36.734	43.3784	-0.255707	0.000135582		-0.122371	0.0924045		-0.0652615	0.440704		-0.23655	1.20198e-05
KDM2B	ENSG00000089094	protein_coding	3.17221	3.36915	2.60646	2.82468	3.36915	0.293925	0.00336895		0.167336	0.114605		-0.00306274	0.985018		0.145147	0.28383
CFAP61	ENSG00000089101	protein_coding	2.65224	1.78525	5.32293	5.68705	5.68705	-1.06658	0.0061017	DOWN	-1.36341	3.27216e-05	DOWN	-0.591171	0.0478488		-0.361829	0.030984
GCN1	ENSG00000089154	protein_coding	11.7963	13.1373	8.86168	10.7501	13.1373	0.349932	0.00346721	UP	0.34619	0.00111674	UP	0.0072179	0.966047		0.0046562	0.973418
RPLP0	ENSG00000089157	protein_coding	1369.4	1223.9	954.732	921.968	1369.4	0.555299	8.41243e-16	UP	0.349927	6.8262e-05	UP	-0.199767	0.0477746		-0.0413354	0.757155
PXN	ENSG00000089159	protein_coding	13.1909	14.9114	10.7058	11.8327	14.9114	0.391087	7.35152e-09	UP	0.2479	0.00165899		0.0520966	0.596247		0.210117	0.000607946
SIRT4	ENSG00000089163	protein_coding	2.73959	2.88838	3.70909	2.69026	3.70909	-0.412182	3.39862e-05	DOWN	-0.159024	0.244439		0.0622631	0.743206		-0.280012	0.0651915
KIF16B	ENSG00000089177	protein_coding	2.09514	2.82436	2.2118	2.1316	2.82436	0.145053	0.202935		0.284485	0.00193488		0.12444	0.231068		-0.00941539	0.943976
TRMT6	ENSG00000089195	protein_coding	2.8967	3.22814	2.8182	3.11673	3.22814	0.0819945	0.484535		0.0207108	0.88564		0.0218983	0.906357		0.0751233	0.623008
PEBP1	ENSG00000089220	protein_coding	145.687	182.916	182.272	196.889	196.889	-0.176818	0.00586471		-0.185223	0.0218236		0.0523205	0.565287		0.0568116	0.485843
BRAP	ENSG00000089234	protein_coding	5.69627	6.44577	4.29071	5.10972	6.44577	0.268468	0.00101936		0.247704	0.00366025		0.114877	0.277547		0.124384	0.214878
ERP29	ENSG00000089248	protein_coding	10.7696	10.8265	12.2197	10.2874	12.2197	-0.0805951	0.475059		-0.101654	0.33335		-0.17011	0.0335729		-0.19921	0.0055423
NOS1	ENSG00000089250	protein_coding	3.33181	2.77364	3.03722	2.69094	3.33181	0.293679	0.227767		0.0508309	0.782732		-0.36253	0.259044		-0.0733644	0.821098
FUS	ENSG00000089280	protein_coding	61.7175	66.1378	72.0046	69.4667	72.0046	-0.00254597	0.987289		-0.0791236	0.307822		-0.0127505	0.932325		0.0383435	0.746588
IGBP1	ENSG00000089289	protein_coding	57.4326	62.5768	49.8061	52.9145	62.5768	0.290102	0.000205695		0.190248	0.105207		0.0486947	0.687028		0.113606	0.223381
FXYD5	ENSG00000089327	protein_coding	6.28877	6.10272	6.1418	6.21623	6.28877	-0.0368754	0.86296		-0.296313	0.0296454		-0.159364	0.280566		0.104569	0.495362
ZNF302	ENSG00000089335	protein_coding	18.603	19.0922	22.6749	18.7447	22.6749	-0.267831	0.00243819		-0.0170402	0.897996		0.0832042	0.411687		-0.189421	0.00168697
GRAMD1A	ENSG00000089351	protein_coding	10.6307	11.2123	8.6338	8.89823	11.2123	0.422667	1.21802e-06	UP	0.221441	0.0257804		-0.0614191	0.639077		0.138923	0.0939446
CDIP1	ENSG00000089486	protein_coding	6.34096	5.00797	5.11883	4.00584	6.34096	0.181384	0.0829638		0.0278849	0.852396		-0.208232	0.0250489		-0.0870865	0.453012
GANAB	ENSG00000089597	protein_coding	9.74848	10.838	10.5403	10.4865	10.838	0.0311414	0.766431		-0.0134657	0.896804		-0.0189236	0.873587		0.0211518	0.857745
RBM41	ENSG00000089682	protein_coding	1.86134	2.35873	1.72223	2.48423	2.48423	-0.0756977	0.613481		-0.0887289	0.604201		0.364483	0.000791055	UP	0.452522	4.33466e-05	UP
MLF2	ENSG00000089693	protein_coding	50.7676	56.8362	49.3123	50.7646	56.8362	0.148603	0.0302384		0.132943	0.126291		0.0399852	0.625888		0.0548788	0.553316
DDX24	ENSG00000089737	protein_coding	6.88869	6.4709	7.20186	7.74142	7.74142	0.00445056	0.976729		0.029378	0.822236		0.0804092	0.278736		0.0330182	0.821729
ZBTB25	ENSG00000089775	protein_coding	5.52103	4.48569	5.60743	3.83497	5.60743	-0.00381138	0.981369		0.0225463	0.892577		-0.214596	0.0342649		-0.303172	0.000499103
NECAP1	ENSG00000089818	protein_coding	2.54928	3.45861	3.7455	3.73563	3.7455	-0.454454	1.52679e-06	DOWN	-0.277851	0.0179578		0.150712	0.299295		-0.0444898	0.749629
ARHGAP4	ENSG00000089820	protein_coding	0.839418	0.895896	1.05359	0.976071	1.05359	-0.568775	0.00310262	DOWN	-0.389873	0.0501313		0.227896	0.39386		0.0911373	0.713478
DHX32	ENSG00000089876	protein_coding	5.12388	5.09017	5.17149	5.34539	5.34539	-0.0583388	0.617773		-0.0100511	0.932092		0.00315117	0.983629		-0.0629207	0.54847
RCOR1	ENSG00000089902	protein_coding	3.26307	3.3312	2.88581	2.69664	3.3312	0.0930279	0.377222		0.0889222	0.319176		0.0416858	0.725464		0.076117	0.453613
GPATCH2L	ENSG00000089916	protein_coding	2.89891	3.41645	2.92757	2.5178	3.41645	0.108666	0.237264		0.166303	0.0598919		0.196696	0.00852405		0.173895	0.0271066
LTBP4	ENSG00000090006	protein_coding	23.9849	18.3	22.0673	17.6072	23.9849	0.00189106	0.993936		-0.056372	0.812202		-0.247959	0.172442		-0.255737	0.0840654
BLVRB	ENSG00000090013	protein_coding	80.7695	94.3585	81.0322	71.0888	94.3585	0.154696	0.110291		0.211635	0.0409293		-0.00914203	0.938595		-0.129582	0.183089
SLC9A1	ENSG00000090020	protein_coding	1.81106	1.39805	2.34793	1.62749	2.34793	-0.425207	0.00092232	DOWN	-0.239269	0.142187		-0.353634	0.0183901		-0.598695	1.15002e-08	DOWN
SPTLC1	ENSG00000090054	protein_coding	3.91661	4.51551	4.1873	4.71068	4.71068	-0.112885	0.324573		-0.0536704	0.694026		0.17596	0.110796		0.13856	0.216464
PAPOLA	ENSG00000090060	protein_coding	21.9847	21.9121	24.8255	21.5166	24.8255	-0.266653	0.0037109		-0.158118	0.0361273		-0.0393303	0.772638		-0.178234	0.0161297
CCNK	ENSG00000090061	protein_coding	9.60077	9.89767	8.22335	7.70859	9.89767	0.14141	0.138889		0.17469	0.103268		-0.0382213	0.779568		-0.1051	0.219133
PCBP4	ENSG00000090097	protein_coding	70.3625	68.8001	68.4224	66.8643	70.3625	0.173513	0.0516317		-0.0815209	0.495509		-0.29609	0.0178437		-0.0646794	0.538525
YPEL3	ENSG00000090238	protein_coding	54.8128	76.9103	55.0944	72.6252	76.9103	0.145214	0.145093		-0.00485727	0.980492		0.402814	0.0121054		0.591552	6.74839e-09	UP
MRPS33	ENSG00000090263	protein_coding	84.5179	86.3613	110.725	82.4575	110.725	-0.274924	0.000107309		-0.0434961	0.76378		-0.131706	0.154533		-0.458348	2.72907e-09	DOWN
NDUFB2	ENSG00000090266	protein_coding	336.483	332.26	485.587	416.737	485.587	-0.396141	1.14522e-07	DOWN	-0.293321	0.0021295		-0.0575283	0.683741		-0.206837	0.0244994
NUDC	ENSG00000090273	protein_coding	40.5665	43.077	36.7378	35.207	43.077	0.260752	0.0103497		0.242513	0.00780014		-0.00433811	0.973386		-0.0187614	0.882384
MAEA	ENSG00000090316	protein_coding	9.25349	9.36828	10.1442	8.86306	10.1442	-0.0381328	0.773007		-0.0649589	0.542116		-0.115948	0.247783		-0.148422	0.156889
STRN4	ENSG00000090372	protein_coding	13.398	13.2363	10.3886	11.23	13.398	0.253329	0.000368425		0.0750069	0.374566		-0.0550178	0.556328		0.112642	0.192544
LYZ	ENSG00000090382	protein_coding	1.90423	2.87276	2.46131	3.19673	3.19673	-0.54154	0.0267089		-0.18181	0.332175		0.688405	0.00573674	UP	0.446163	0.0231808
MUL1	ENSG00000090432	protein_coding	12.8325	11.6553	15.609	10.9715	15.609	-0.0512982	0.668038		-0.00755728	0.95482		-0.329882	7.28249e-05	DOWN	-0.431792	4.09922e-09	DOWN
TFAP4	ENSG00000090447	protein_coding	0.98395	1.26342	0.945798	0.939373	1.26342	0.108234	0.597042		0.173352	0.447954		0.128397	0.62944		0.0905406	0.667634
PDCD7	ENSG00000090470	protein_coding	3.82859	3.7941	2.98713	3.61415	3.82859	0.0916943	0.380993		0.0844012	0.379776		0.159428	0.0887045		0.161746	0.0578842
SPG21	ENSG00000090487	protein_coding	14.5715	15.3472	16.7317	16.6361	16.7317	-0.0975463	0.274096		-0.15061	0.0691497		0.0114089	0.917852		0.0517548	0.619291
DNAJB11	ENSG00000090520	protein_coding	3.86585	4.54083	3.83275	4.09538	4.54083	0.0627045	0.684708		-0.00494868	0.976075		0.0189223	0.931214		0.0405563	0.812258
FLT3LG	ENSG00000090554	protein_coding	2.22745	2.47886	2.05471	2.34364	2.47886	-0.194743	0.880085		0.293176	NA		0.441249	NA		0.11677	NA
RAB11FIP3	ENSG00000090565	protein_coding	5.56944	5.92777	4.73766	5.28969	5.92777	0.395142	0.000278742	UP	0.144567	0.122437		-0.0783386	0.409334		0.208327	0.0202502
GNPTG	ENSG00000090581	protein_coding	18.4485	21.4663	14.8512	17.3067	21.4663	0.31355	5.77903e-06		0.236625	0.00156457		0.101301	0.293094		0.175826	0.0190714
GOLGA3	ENSG00000090615	protein_coding	1.8318	1.86498	1.61985	1.70038	1.86498	0.0819544	0.452107		0.073818	0.405656		0.0144801	0.903616		0.0452933	0.708241
PABPC4	ENSG00000090621	protein_coding	210.341	212.995	195.166	192.739	212.995	0.273987	0.0135364		0.0876973	0.528579		-0.128008	0.203803		0.0294584	0.787677
CERS4	ENSG00000090661	protein_coding	1.31837	1.16311	1.24184	1.23083	1.31837	-0.110608	0.650398		-0.110998	0.65488		-0.0185847	0.960244		-0.0350031	0.895341
MCOLN1	ENSG00000090674	protein_coding	6.40725	7.01829	4.91773	5.61237	7.01829	0.486549	1.8386e-08	UP	0.456777	2.29655e-08	UP	0.03716	0.835326		0.0885044	0.466464
USP48	ENSG00000090686	protein_coding	5.48154	7.1272	5.96344	5.92367	7.1272	-0.102315	0.257113		0.0800791	0.414576		0.110399	0.247744		-0.0767323	0.347088
EFNB1	ENSG00000090776	protein_coding	1.4552	1.80443	1.57945	1.98222	1.98222	-0.164338	0.316458		-0.0375735	0.851566		0.412281	0.0404446		0.316268	0.00217818
PDPR	ENSG00000090857	protein_coding	3.64346	3.82747	4.06792	3.44085	4.06792	0.0929801	0.35232		0.0862283	0.311763		-0.122205	0.300273		-0.11174	0.164293
AARS1	ENSG00000090861	protein_coding	10.9146	11.0493	10.2523	8.69956	11.0493	0.118323	0.268963		0.139398	0.30238		-0.122086	0.215423		-0.166066	0.0840559
GLG1	ENSG00000090863	protein_coding	8.03348	9.35738	5.5535	6.61588	9.35738	0.51755	5.25152e-14	UP	0.423724	2.51806e-07	UP	0.126102	0.326633		0.260561	0.000248803
TNRC6A	ENSG00000090905	protein_coding	1.48133	1.8288	1.63616	1.98582	1.98582	-0.147383	0.125152		0.0735544	0.489446		0.189855	0.0302005		-0.0304043	0.806313
PLEKHG2	ENSG00000090924	protein_coding	0.506596	0.809754	1.06311	0.734976	1.06311	-0.498125	0.00828272	DOWN	-0.578193	0.0146239		-0.293922	0.167553		-0.221119	0.264761
NAT14	ENSG00000090971	protein_coding	1.32666	1.28272	1.29365	1.08693	1.32666	0.356805	0.0695578		0.323187	0.197049		-0.209377	0.3467		-0.198688	0.406429
PITPNM2	ENSG00000090975	protein_coding	1.27177	0.997581	1.57636	0.919511	1.57636	-0.356233	0.00421722	DOWN	-0.317521	0.08447		-0.594098	1.26006e-05	DOWN	-0.749059	4.78584e-09	DOWN
EXOC1	ENSG00000090989	protein_coding	3.02588	4.07989	4.05085	3.51066	4.07989	-0.211218	0.0233882		0.0872185	0.449539		0.131799	0.181652		-0.18741	0.0436567
RBM27	ENSG00000091009	protein_coding	1.63105	1.93371	1.75032	1.54021	1.93371	-0.00745238	0.960418		0.0436679	0.750972		-0.000111773	0.999693		-0.0497055	0.712963
OSBPL8	ENSG00000091039	protein_coding	1.22503	1.44342	1.64201	1.43562	1.64201	-0.302177	0.00147537		-0.121293	0.332443		0.12908	0.385132		-0.00648357	0.97618
DTX2	ENSG00000091073	protein_coding	3.49872	4.50951	2.80995	3.34195	4.50951	0.288549	0.0395634		0.268558	0.0357207		0.188309	0.104575		0.19181	0.178901
PUS7	ENSG00000091127	protein_coding	1.04855	1.11505	0.929346	1.0963	1.11505	-0.0418449	0.859412		-0.152433	0.33538		0.0867494	0.754029		0.206705	0.116281
LAMB1	ENSG00000091136	protein_coding	4.48572	2.98152	5.90304	4.2252	5.90304	-0.390065	0.00457932	DOWN	-0.545877	0.0759292		-0.475506	0.0467346		-0.338669	0.0483566
DLD	ENSG00000091140	protein_coding	80.5181	89.1683	92.8471	70.9147	92.8471	-0.277246	0.000150911		0.01348	0.898111		0.006304	0.957582		-0.304523	5.86014e-07
WDR7	ENSG00000091157	protein_coding	1.57559	1.96528	1.83412	1.41309	1.96528	0.128723	0.400732		0.310395	0.00236986		0.12802	0.378093		-0.0358504	0.829764
TXNL1	ENSG00000091164	protein_coding	74.659	72.5125	75.079	71.8094	75.079	0.0302032	0.729221		0.0698901	0.327929		-0.00451571	0.964876		-0.0622843	0.332616
CMTM6	ENSG00000091317	protein_coding	0.937409	1.08319	1.20917	1.16856	1.20917	-0.257957	0.0979043		-0.35483	0.0154714		-0.00634661	0.983199		0.103613	0.502806
ITGA6	ENSG00000091409	protein_coding	4.51756	6.73144	6.90973	9.59528	9.59528	-0.421142	7.295e-05	DOWN	-0.530446	1.04915e-05	DOWN	0.438495	2.41512e-05	UP	0.623854	4.84765e-11	UP
MAP3K20	ENSG00000091436	protein_coding	61.4355	49.7648	54.0576	36.4635	61.4355	0.194081	0.0156249		0.190813	0.0716589		-0.345353	0.00207029	DOWN	-0.375858	0.00250067	DOWN
SMPX	ENSG00000091482	protein_coding	431.686	312.344	497.168	291.794	497.168	-0.185572	0.210916		-0.172948	0.164193		-0.600867	4.77228e-05	DOWN	-0.70184	1.63083e-09	DOWN
FH	ENSG00000091483	protein_coding	68.3818	64.652	74.0146	59.3383	74.0146	-0.100891	0.13727		0.0586065	0.558572		-0.128092	0.122492		-0.343382	6.68581e-07	DOWN
CDV3	ENSG00000091527	protein_coding	53.5895	54.2517	43.5752	44.039	54.2517	0.211263	0.00384742		0.124737	0.146152		-0.129019	0.181265		-0.0465735	0.530293
ALKBH5	ENSG00000091542	protein_coding	50.5415	51.4862	45.2949	49.7869	51.4862	0.221932	0.00131629		0.0816704	0.389098		-0.102718	0.210275		0.0594064	0.674351
SPAG7	ENSG00000091640	protein_coding	90.4877	101.367	108.1	93.2539	108.1	-0.114568	0.0504986		0.0276499	0.772603		-0.0175955	0.887255		-0.192364	0.000396352
ZC3HC1	ENSG00000091732	protein_coding	13.6447	13.9849	13.0035	11.6965	13.9849	0.137644	0.092478		0.113567	0.27099		-0.0702474	0.596263		-0.087727	0.33125
ESR1	ENSG00000091831	protein_coding	1.23564	1.28136	1.39788	1.00676	1.39788	0.0831334	0.593126		0.413112	0.000271912	UP	0.0296319	0.899149		-0.378309	0.00682217	DOWN
TMEM101	ENSG00000091947	protein_coding	17.5276	19.0149	13.8781	14.1675	19.0149	0.441131	1.18626e-09	UP	0.323939	0.00114909	UP	-0.0750278	0.398969		0.0205129	0.882426
CCDC80	ENSG00000091986	protein_coding	13.5363	8.33845	11.4536	7.87144	13.5363	0.384313	0.00415744	UP	0.248745	0.448081		-0.661408	0.093949		-0.560016	0.0148057
PSME1	ENSG00000092010	protein_coding	25.2211	27.7972	29.0778	26.8757	29.0778	-0.104804	0.521241		-0.0968557	0.391789		-0.0169276	0.947769		-0.0442485	0.673001
PPP2R3C	ENSG00000092020	protein_coding	16.255	18.1935	19.2308	17.2289	19.2308	-0.0970066	0.218785		-0.0393712	0.618211		-0.0350805	0.691371		-0.132119	0.081229
HAUS4	ENSG00000092036	protein_coding	5.3666	5.46639	5.76445	5.23531	5.76445	0.0951599	0.602513		0.0900024	0.672968		-0.0794673	0.707317		-0.0596383	0.812914
MYH7	ENSG00000092054	protein_coding	1513.64	1433.31	2845.79	2382.08	2845.79	-0.685901	9.66398e-09	DOWN	-0.825607	1.50608e-07	DOWN	-0.304402	0.0863262		-0.150122	0.314911
SLC7A8	ENSG00000092068	protein_coding	2.47542	2.14974	2.50216	1.87098	2.50216	0.0140328	0.947145		0.153241	0.343028		-0.240539	0.163161		-0.442752	5.93647e-06	DOWN
OSGEP	ENSG00000092094	protein_coding	11.6206	11.9827	12.2628	10.6425	12.2628	-0.0533775	0.643644		-0.0676871	0.468362		-0.121297	0.257603		-0.138947	0.0778108
RNF31	ENSG00000092098	protein_coding	11.2363	11.2493	9.90782	8.80492	11.2493	-0.0510642	0.929399		-0.210909	0.702835		-0.0964604	NA		0.00622475	0.992185
SCFD1	ENSG00000092108	protein_coding	14.479	19.1695	17.398	18.7866	19.1695	-0.0638599	0.496459		0.102872	0.257358		0.205858	0.0206967		0.0400017	0.693492
G2E3	ENSG00000092140	protein_coding	1.07638	1.21784	1.33892	1.30972	1.33892	-0.543599	3.73196e-07	DOWN	-0.142349	0.413245		0.329741	0.0409117		-0.10381	0.503693
HECTD1	ENSG00000092148	protein_coding	40.3407	40.1621	36.0393	41.0716	41.0716	0.167721	0.0973298		0.248187	0.00279183		-0.00277421	0.98379		-0.0562082	0.579934
HNRNPC	ENSG00000092199	protein_coding	67.8944	81.8321	81.8112	72.4895	81.8321	-0.142213	0.0945244		0.0728762	0.386362		0.0937779	0.197687		-0.154366	0.0285071
SUPT16H	ENSG00000092201	protein_coding	4.24381	5.06732	4.28569	4.87967	5.06732	0.0460452	0.64816		0.117241	0.161325		0.211248	0.00224408		0.158215	0.0371481
TOX4	ENSG00000092203	protein_coding	24.3256	26.8707	17.2133	17.5118	26.8707	0.317478	0.000545963		0.26209	0.000781394		0.0066499	0.958932		0.0565369	0.579934
GEMIN2	ENSG00000092208	protein_coding	5.27735	5.68218	6.21222	5.75267	6.21222	-0.0521975	0.726797		0.00231906	0.990233		-0.0442175	0.810822		-0.119074	0.329108
TINF2	ENSG00000092330	protein_coding	7.93336	8.92643	8.07792	8.69199	8.92643	0.137083	0.0846443		0.0761419	0.316239		0.0873674	0.227103		0.152294	0.0366769
TRPM7	ENSG00000092439	protein_coding	1.26836	1.42154	1.54413	1.97769	1.97769	-0.328677	0.0111268		-0.146515	0.410708		0.182222	0.124449		0.0242589	0.900585
CAPN3	ENSG00000092529	protein_coding	273.655	260.633	176.316	192.177	273.655	0.638904	1.03802e-10	UP	0.571506	1.28987e-13	UP	-0.0567993	0.688694		-0.0078193	0.958618
SNAP23	ENSG00000092531	protein_coding	9.64887	11.5633	9.98544	11.3645	11.5633	-0.270498	0.00260733		-0.184658	0.0784922		0.135807	0.438283		0.0798023	0.576276
TBX15	ENSG00000092607	protein_coding	16.9416	18.3617	18.688	16.0972	18.688	-0.0166936	0.902613		0.169161	0.0397321		-0.00491223	0.976548		-0.189256	0.0752125
PHGDH	ENSG00000092621	protein_coding	1.35626	1.31271	0.78913	0.854314	1.35626	0.610426	0.00492835	UP	0.334913	0.233778		-0.263157	0.596361		0.0490292	0.886284
EZR	ENSG00000092820	protein_coding	5.42361	4.84676	5.22722	5.32808	5.42361	0.00761682	0.961381		-0.0577869	0.63739		-0.0495883	0.70107		0.0461211	0.759178
MYL6	ENSG00000092841	protein_coding	226.274	181.776	264.496	204.993	264.496	-0.252941	0.0141644		-0.28338	0.0712339		-0.287011	0.104181		-0.270832	0.00124262
AGO1	ENSG00000092847	protein_coding	1.59636	1.59038	1.4007	1.33644	1.59636	0.177407	0.0500971		0.089266	0.334439		-0.0662502	0.535906		0.0261979	0.848869
RFFL	ENSG00000092871	protein_coding	3.90184	3.94737	3.73547	4.30095	4.30095	-0.054838	0.723897		0.00535617	0.972656		0.40826	0.00113777	UP	0.403133	0.00363255	UP
MFSD11	ENSG00000092931	protein_coding	7.54153	8.35449	6.22357	6.41018	8.35449	0.227837	0.00658585		0.140043	0.135369		0.0415126	0.714216		0.109023	0.263723
DPYSL2	ENSG00000092964	protein_coding	3.37064	2.93481	4.1637	3.49651	4.1637	-0.240584	0.0172929		-0.408299	2.92995e-05	DOWN	-0.165988	0.128289		0.0113489	0.935712
TGFB2	ENSG00000092969	protein_coding	1.26104	1.4363	1.39449	1.09928	1.4363	-0.221588	0.0671461		0.0641126	0.710301		-0.166869	0.533531		-0.475622	0.00570779	DOWN
NUP50	ENSG00000093000	protein_coding	1.46733	2.15474	1.74274	1.96881	2.15474	-0.339397	0.000303774	DOWN	-0.0881682	0.564827		0.361052	0.000343047	UP	0.123563	0.263485
COMT	ENSG00000093010	protein_coding	28.2178	26.8124	25.5005	21.0772	28.2178	0.274706	0.000569157		0.217606	0.0266111		-0.196721	0.0413987		-0.183221	0.00947983
ADA2	ENSG00000093072	protein_coding	1.20997	1.26153	1.52976	1.34805	1.52976	-0.115062	0.549759		-0.255921	0.105586		-0.245902	0.103742		-0.0703195	0.69693
ECHDC1	ENSG00000093144	protein_coding	15.267	16.1223	21.5801	18.8784	21.5801	-0.496301	1.10455e-10	DOWN	-0.229711	0.0583061		0.105075	0.412524		-0.172998	0.0111686
LRRFIP2	ENSG00000093167	protein_coding	27.7308	31.8113	22.2613	24.8889	31.8113	0.149859	0.0670106		0.100568	0.200372		0.0366716	0.821213		0.0884633	0.230741
SEC22C	ENSG00000093183	protein_coding	4.95125	5.68923	4.94148	4.84742	5.68923	-0.00486641	0.972879		0.0159021	0.90335		0.0614039	0.605987		0.0472101	0.657975
HDAC6	ENSG00000094631	protein_coding	8.65044	10.3549	6.70766	7.31436	10.3549	0.300062	0.00767768		0.35079	5.44249e-05	UP	0.0381503	0.832819		-0.0376828	0.798738
UPRT	ENSG00000094841	protein_coding	3.88311	4.05856	3.79989	3.47476	4.05856	-0.0265457	0.85443		0.094778	0.382198		0.00502927	0.980538		-0.132634	0.177628
CDC23	ENSG00000094880	protein_coding	2.29604	2.93209	2.6979	2.91913	2.93209	-0.053588	0.671511		-0.0272454	0.829751		0.134703	0.242255		0.100561	0.30596
AAAS	ENSG00000094914	protein_coding	8.66596	9.8892	9.27661	7.73893	9.8892	-0.0629655	0.543269		0.0817895	0.464129		0.00663693	0.964831		-0.199441	0.0448872
CBX5	ENSG00000094916	protein_coding	5.93578	6.57246	5.88518	5.25559	6.57246	0.176481	0.0292622		0.149587	0.069045		0.0011445	0.995862		0.0196115	0.873479
FMO2	ENSG00000094963	protein_coding	5.74516	5.23425	5.39876	6.39276	6.39276	-0.0979697	0.524927		-0.167275	0.444286		0.138715	0.500594		0.237481	0.393249
MSH2	ENSG00000095002	protein_coding	1.57704	2.30335	1.78214	1.71801	2.30335	0.0143948	0.92074		0.375636	2.08014e-05	UP	0.266318	0.00591345		-0.0919501	0.523543
DHPS	ENSG00000095059	protein_coding	48.6813	54.8028	34.499	36.4494	54.8028	0.0385565	0.897447		0.0956488	0.760657		0.0432293	0.902399		0.000258192	0.99948
HOOK2	ENSG00000095066	protein_coding	11.179	9.24827	14.5277	7.96109	14.5277	-0.363076	9.1107e-05	DOWN	0.137246	0.504654		-0.243095	0.132861		-0.88907	6.55751e-25	DOWN
ARCN1	ENSG00000095139	protein_coding	9.0494	9.52051	10.4763	10.6607	10.6607	-0.172376	0.0231538		-0.0871317	0.41943		0.0562366	0.618745		-0.0217051	0.855782
TMEM38B	ENSG00000095209	protein_coding	36.2746	35.1157	28.6314	25.8783	36.2746	0.335983	2.90709e-06	UP	0.295998	0.00104384		-0.148656	0.265844		-0.129279	0.23236
PSMD5	ENSG00000095261	protein_coding	1.65309	1.8345	1.61456	1.9407	1.9407	0.00261304	0.98657		0.0607145	0.698425		0.154886	0.248217		0.109578	0.363673
NUP188	ENSG00000095319	protein_coding	2.19707	2.09067	1.65128	1.61253	2.19707	0.209748	0.0510052		0.272059	0.0232728		-0.0205769	0.902026		-0.102903	0.439992
CRAT	ENSG00000095321	protein_coding	52.6702	51.7388	71.1865	61.6343	71.1865	-0.279634	6.57465e-05		-0.216634	0.0276449		-0.0883258	0.359466		-0.151336	0.133016
SH2D3C	ENSG00000095370	protein_coding	2.11355	2.48884	3.32984	2.97222	3.32984	-0.399807	0.00252501	DOWN	-0.470162	0.000627391	DOWN	-0.0200272	0.923471		0.0216457	0.918205
NANS	ENSG00000095380	protein_coding	5.09417	4.45308	6.38972	4.75888	6.38972	-0.269766	0.0207892		-0.182756	0.261361		-0.26951	0.00812964		-0.426886	5.56606e-06	DOWN
CWF19L1	ENSG00000095485	protein_coding	3.63213	3.5941	3.21212	3.37562	3.63213	0.0657951	0.526469		0.0760644	0.456145		0.0103024	0.948207		-0.0273529	0.831893
BTAF1	ENSG00000095564	protein_coding	0.64335	1.05139	0.872864	1.10364	1.10364	-0.475936	0.000114121	DOWN	-0.178395	0.358622		0.568898	6.98007e-05	UP	0.283516	0.0926751
IKZF5	ENSG00000095574	protein_coding	2.61357	3.34347	2.45115	2.56641	3.34347	-0.0120179	0.938116		0.0139493	0.92432		0.189667	0.120852		0.187532	0.0455767
SORBS1	ENSG00000095637	protein_coding	17.2158	14.0676	25.0633	14.8656	25.0633	-0.391406	0.000874244	DOWN	-0.0999215	0.596821		-0.448432	0.00284047	DOWN	-0.813149	2.55814e-17	DOWN
BAMBI	ENSG00000095739	protein_coding	0.769664	0.798178	1.02323	0.876592	1.02323	-0.226846	0.367934		-0.321475	0.172077		-0.151499	0.611857		-0.0840103	0.768879
WAC	ENSG00000095787	protein_coding	11.1988	13.8376	10.8703	11.932	13.8376	-0.0553015	0.513537		0.0325483	0.742233		0.179991	0.0107582		0.091107	0.188934
CREM	ENSG00000095794	protein_coding	13.6695	14.59	16.9009	15.4709	16.9009	-0.241652	0.00296152		-0.0828657	0.418461		0.0464484	0.733573		-0.117846	0.239726
NUBP2	ENSG00000095906	protein_coding	33.6412	34.0141	28.325	28.2542	34.0141	0.391292	1.0024e-07	UP	0.200435	0.000604915		-0.0795021	0.549973		0.0915118	0.44698
FKBP5	ENSG00000096060	protein_coding	30.6856	33.3028	36.007	36.8142	36.8142	-0.177681	0.637129		-0.314602	0.00471453		0.0650283	0.872277		0.208198	0.17197
SRPK1	ENSG00000096063	protein_coding	2.96021	2.94397	3.27536	2.69674	3.27536	-0.241834	0.00118246		-0.216151	0.014192		-0.154838	0.170034		-0.182354	0.0530813
BRPF3	ENSG00000096070	protein_coding	3.3317	3.43505	2.94086	3.02306	3.43505	0.323295	0.000123279	UP	0.191205	0.0257049		-0.0591268	0.571266		0.0969347	0.374865
MRPS18A	ENSG00000096080	protein_coding	40.3262	36.0509	43.7815	36.2623	43.7815	-0.0291422	0.77521		-0.145263	0.11132		-0.288308	0.000168515		-0.231772	0.00149358
TMEM14A	ENSG00000096092	protein_coding	0.748181	0.826952	1.1103	0.894468	1.1103	-0.408104	0.0567423		-0.225221	0.385464		0.153512	0.631201		-0.0559763	0.856695
HSP90AB1	ENSG00000096384	protein_coding	248.051	252.22	255.522	221.958	255.522	-0.0020318	0.987469		0.146801	0.179512		-0.048228	0.661569		-0.220959	0.000936374
CDC5L	ENSG00000096401	protein_coding	4.44527	4.98279	4.80452	4.67573	4.98279	-0.149906	0.167075		0.0928098	0.258354		0.126455	0.265535		-0.12342	0.0916158
ZNF184	ENSG00000096654	protein_coding	0.702248	1.07122	0.708781	0.881878	1.07122	0.0177272	0.938814		0.188815	0.232452		0.418951	0.00834612	UP	0.264169	0.0544431
SIRT1	ENSG00000096717	protein_coding	2.59739	3.58389	2.55525	3.33575	3.58389	0.0441628	0.723506		0.0487698	0.655504		0.227671	0.0240147		0.236194	0.000983626
HNRNPH3	ENSG00000096746	protein_coding	27.837	30.7734	32.4283	29.9416	32.4283	-0.290288	1.28169e-05		-0.159995	0.0277696		0.0995238	0.31027		-0.066439	0.552974
IFT74	ENSG00000096872	protein_coding	1.79488	2.51443	2.51659	2.7242	2.7242	-0.391028	0.00933275	DOWN	-0.168792	0.259284		0.34733	0.066106		0.137715	0.324993
JAK2	ENSG00000096968	protein_coding	1.85162	2.03054	3.18325	2.00519	3.18325	-0.586469	0.0001111	DOWN	-0.278648	0.0775808		-0.138567	0.332945		-0.465737	0.000201915	DOWN
ABL1	ENSG00000097007	protein_coding	4.04675	4.3194	3.78274	3.67118	4.3194	0.296921	2.30034e-05		0.134961	0.0725058		-0.100629	0.296624		0.0703041	0.413814
SH3GLB1	ENSG00000097033	protein_coding	52.7138	61.5364	53.3814	56.6437	61.5364	0.103914	0.25216		0.132402	0.071356		0.141162	0.125638		0.128599	0.0159276
SCD	ENSG00000099194	protein_coding	0.607819	1.26258	1.16487	2.47518	2.47518	-1.14269	0.00544653	DOWN	-0.49569	0.702038		0.975058	0.364789		0.848581	0.367532
TMED1	ENSG00000099203	protein_coding	34.1238	31.8446	31.1422	25.8029	34.1238	0.248667	0.0208046		0.3178	0.000131076		-0.152017	0.197354		-0.253433	0.00507735
ABLIM1	ENSG00000099204	protein_coding	6.24527	5.87916	15.2939	8.77037	15.2939	-1.00744	9.92794e-16	DOWN	-0.629044	0.0123906		-0.180435	0.306582		-0.706627	1.13843e-08	DOWN
ERMP1	ENSG00000099219	protein_coding	1.97512	1.7692	2.61662	1.78766	2.61662	-0.404968	6.85553e-08	DOWN	-0.204018	0.0693194		-0.197386	0.0800923		-0.447222	8.97643e-11	DOWN
RAB18	ENSG00000099246	protein_coding	28.354	32.2918	33.4264	28.9407	33.4264	-0.221911	0.00173178		-0.0509691	0.580553		0.0268849	0.822013		-0.164243	0.00632308
NRP1	ENSG00000099250	protein_coding	7.88699	6.28468	10.4207	7.55185	10.4207	-0.436328	8.08791e-06	DOWN	-0.415049	0.00265227	DOWN	-0.228502	0.127784		-0.23344	0.0200389
PALMD	ENSG00000099260	protein_coding	28.7553	36.5285	26.5678	28.6593	36.5285	0.138327	0.112465		0.249484	0.00571513		0.110948	0.397953		-0.0451639	0.799628
TSPAN15	ENSG00000099282	protein_coding	8.4993	9.33092	4.91471	5.78115	9.33092	0.9693	2.24131e-12	UP	0.485098	8.28083e-05	UP	-0.0955288	0.689383		0.433224	0.000857742	UP
MACROH2A2	ENSG00000099284	protein_coding	2.1677	2.13698	2.56265	1.97613	2.56265	-0.187426	0.135272		-0.192755	0.201912		-0.229864	0.195017		-0.294717	0.0577417
WASHC2A	ENSG00000099290	protein_coding	3.34043	4.1489	3.04671	3.74792	4.1489	0.110233	0.304877		0.20349	0.0646188		0.280495	0.0283433		0.207357	0.0342111
MZF1	ENSG00000099326	protein_coding	1.63161	1.94938	1.07535	1.34902	1.94938	0.565357	4.60897e-07	UP	0.364821	0.0087544	UP	0.179686	0.241655		0.409467	0.000140176	UP
OCEL1	ENSG00000099330	protein_coding	10.5252	8.6691	11.9806	7.53224	11.9806	-0.0844853	0.61447		0.0626628	0.691226		-0.329428	0.0177761		-0.575619	3.354e-08	DOWN
MYO9B	ENSG00000099331	protein_coding	2.07308	2.32813	2.39175	2.26364	2.39175	-0.197271	0.0763131		-0.0661087	0.584749		0.0668593	0.644335		-0.0464957	0.746753
PSMD8	ENSG00000099341	protein_coding	116.223	111.459	121.634	113.472	121.634	0.00642138	0.949851		-0.0605468	0.562474		-0.230676	0.00282483		-0.174572	0.0118269
HSD3B7	ENSG00000099377	protein_coding	1.66834	1.3233	1.43867	1.22095	1.66834	0.0962407	0.728163		0.0508046	0.857791		-0.3266	0.273348		-0.420829	0.0519885
SETD1A	ENSG00000099381	protein_coding	2.10122	2.34884	1.60346	2.06118	2.34884	0.446757	9.0168e-07	UP	0.284582	0.000806223		0.0883945	0.391623		0.278336	0.00026406
BCL7C	ENSG00000099385	protein_coding	11.2407	10.8881	11.4737	10.1333	11.4737	0.00742585	0.952547		-0.0666016	0.618211		-0.178762	0.183534		-0.151873	0.161861
CIRBP	ENSG00000099622	protein_coding	118.165	140.818	105.513	130.021	140.818	0.324972	2.76612e-05	UP	0.0172635	0.914505		-0.00437323	0.98132		0.326206	0.000324965	UP
ATP5F1D	ENSG00000099624	protein_coding	574.579	591.608	508.425	477.415	591.608	0.390548	5.01281e-06	UP	0.161613	0.155303		-0.237923	0.104617		-0.0431747	0.792766
HNRNPM	ENSG00000099783	protein_coding	21.8887	24.3397	22.0045	21.7673	24.3397	0.0604078	0.471278		0.0617923	0.384816		-0.00503821	0.963724		-0.0212981	0.848974
MARCHF2	ENSG00000099785	protein_coding	46.8955	46.8263	43.6044	41.1806	46.8955	0.140259	0.15496		0.0143461	0.928632		-0.15281	0.00905454		-0.050241	0.6306
NDUFB7	ENSG00000099795	protein_coding	409.645	383.766	428.014	355.782	428.014	-0.00827444	0.946368		0.00288081	0.984894		-0.20347	0.0933194		-0.268164	0.00512213
TECR	ENSG00000099797	protein_coding	194.444	181.682	150.822	144.83	194.444	0.397093	7.66159e-05	UP	0.2463	0.0244398		-0.149746	0.374278		-0.0242092	0.901895
TIMM13	ENSG00000099800	protein_coding	56.7272	49.588	55.474	43.701	56.7272	0.0799567	0.367818		-0.0164712	0.899455		-0.304544	0.0208332		-0.268536	0.00140032
CDC34	ENSG00000099804	protein_coding	70.8204	69.1923	64.0399	67.2555	70.8204	0.126861	0.119715		0.0233843	0.821929		-0.103649	0.189736		-0.0295831	0.74545
MTAP	ENSG00000099810	protein_coding	2.34562	2.55937	2.79354	2.54676	2.79354	-0.250405	0.0894728		-0.079122	0.612042		-0.0341215	0.864229		-0.228036	0.0244266
POLR2E	ENSG00000099817	protein_coding	57.0849	58.5306	52.0351	47.0482	58.5306	0.246855	0.00176307		0.186077	0.00733855		-0.082719	0.366052		-0.0533114	0.640608
POLRMT	ENSG00000099821	protein_coding	19.8967	21.0059	18.1129	17.6682	21.0059	0.40851	0.000353106	UP	0.312661	0.0181428		-0.104033	0.474549		-0.0351504	0.784928
IZUMO4	ENSG00000099840	protein_coding	1.33163	0.775644	2.44446	1.19141	2.44446	-1.08821	3.58013e-05	DOWN	-1.04081	5.80275e-06	DOWN	-0.805801	0.0121833		-1.00932	1.58641e-06	DOWN
GADD45B	ENSG00000099860	protein_coding	2.49574	3.47936	3.33363	2.75944	3.47936	-0.387268	0.0220059		0.0725134	0.664557		0.373124	0.0828104		-0.103789	0.659694
PALM	ENSG00000099864	protein_coding	3.17128	3.77427	3.5373	4.05157	4.05157	-0.133135	0.3493		-0.0866761	0.710195		0.180614	0.462421		0.113545	0.493346
MKNK2	ENSG00000099875	protein_coding	167.07	166.308	137.834	142.934	167.07	0.38236	1.63045e-06	UP	0.208704	0.0560644		-0.0507288	0.760887		0.118039	0.163024
ARVCF	ENSG00000099889	protein_coding	4.75731	4.2491	3.93578	3.18245	4.75731	0.240048	0.0624964		0.0880238	0.491448		-0.223295	0.191482		-0.0845388	0.594836
TRMT2A	ENSG00000099899	protein_coding	8.57367	10.0071	7.80305	8.74128	10.0071	0.235875	0.00267812		0.142076	0.136851		0.0751458	0.515239		0.176064	0.0282294
RANBP1	ENSG00000099901	protein_coding	20.0474	22.524	20.9042	20.3965	22.524	0.139765	0.138722		0.0865165	0.326968		-0.0294085	0.799596		-0.00731678	0.951757
ZDHHC8	ENSG00000099904	protein_coding	3.89329	4.25825	4.13824	3.61509	4.25825	0.0929275	0.422569		0.0964455	0.365127		0.00221199	0.988918		-0.0344619	0.793749
KLHL22	ENSG00000099910	protein_coding	7.29226	8.22783	5.62456	6.68566	8.22783	0.522088	2.18368e-08	UP	0.212962	0.0777888		-0.0292913	0.856491		0.275848	0.00606982
MED15	ENSG00000099917	protein_coding	8.69425	9.95543	6.26753	7.38435	9.95543	0.587536	1.88161e-10	UP	0.32011	0.00126107		-0.0124822	0.937844		0.263905	0.000122884
SNAP29	ENSG00000099940	protein_coding	7.96696	8.94702	8.41352	7.31931	8.94702	0.0693455	0.397989		0.102479	0.248963		0.0313523	0.794915		-0.0145247	0.899985
CRKL	ENSG00000099942	protein_coding	9.58168	10.0134	8.39025	8.39447	10.0134	0.227272	0.000467615		0.17952	0.00498352		-0.0715152	0.367719		-0.0158781	0.879182
LZTR1	ENSG00000099949	protein_coding	3.19444	3.28673	3.48963	3.24962	3.48963	-0.125441	0.404402		-0.215291	0.139672		-0.0825084	0.720707		-0.0140536	0.943644
CECR2	ENSG00000099954	protein_coding	2.28978	2.42634	1.96835	2.37755	2.42634	0.183451	0.0898043		0.0660197	0.657998		0.093424	0.414091		0.244019	0.0111779
SMARCB1	ENSG00000099956	protein_coding	3.11837	3.01889	2.15378	2.28318	3.11837	0.255226	0.00378639		0.0619825	0.540874		0.0198867	0.878994		0.222089	0.00149689
P2RX6	ENSG00000099957	protein_coding	8.54487	10.1158	6.79322	10.8423	10.8423	0.342105	0.000265124	UP	0.0168837	0.92396		0.21741	0.0351217		0.580582	2.06477e-17	UP
BCL2L13	ENSG00000099968	protein_coding	35.7608	36.509	34.1644	30.7265	36.509	0.0893162	0.304737		0.11549	0.251501		-0.0868825	0.347245		-0.144431	0.0462307
CABIN1	ENSG00000099991	protein_coding	2.02573	2.09401	2.06678	2.46129	2.46129	0.0470716	0.715486		0.0491008	0.670512		-0.0244559	0.873844		-0.0241585	0.871044
TBC1D10A	ENSG00000099992	protein_coding	0.961522	1.17538	1.14619	1.42262	1.42262	-0.186975	0.469352		-0.288142	0.271965		0.160027	0.571758		0.313691	0.147545
SF3A1	ENSG00000099995	protein_coding	17.0707	20.6407	13.3788	13.7877	20.6407	0.364497	0.000375708	UP	0.300854	0.00413847		0.117244	0.284059		0.177122	0.0126647
GGT5	ENSG00000099998	protein_coding	2.09423	1.73466	1.48351	1.96767	2.09423	0.476705	0.00517383	UP	-0.0499987	0.848231		-0.134378	0.572346		0.471959	0.000491137	UP
RNF215	ENSG00000099999	protein_coding	1.40998	1.67883	1.10682	1.48459	1.67883	0.359475	0.00563029	UP	0.264936	0.0621274		0.112124	0.619729		0.237901	0.1461
SPECC1L	ENSG00000100014	protein_coding	2.25925	2.42086	2.14624	2.20648	2.42086	0.0956915	0.388418		-0.0445051	0.710731		-0.137372	0.262332		0.0185047	0.898476
PPIL2	ENSG00000100023	protein_coding	3.91628	4.80385	4.24316	4.16058	4.80385	-0.019163	0.900974		0.147658	0.154517		0.0289833	0.856194		-0.175348	0.0357421
YPEL1	ENSG00000100027	protein_coding	3.20672	2.93172	3.03879	2.82639	3.20672	0.186352	0.0964976		-0.0173797	0.933444		0.107591	0.732585		0.35069	0.0272089
SNRPD3	ENSG00000100028	protein_coding	25.0422	28.1822	23.4445	22.4802	28.1822	0.209067	0.0127656		0.191248	0.0122794		-0.0845042	0.38927		-0.0477649	0.721997
PES1	ENSG00000100029	protein_coding	12.3748	11.8176	9.08652	10.0099	12.3748	0.418154	4.36086e-06	UP	0.295847	0.00145274		-0.0424399	0.629409		0.071972	0.458517
MAPK1	ENSG00000100030	protein_coding	14.7821	15.276	13.9031	12.8597	15.276	0.0753185	0.370046		0.0506588	0.627773		-0.0512219	0.502569		-0.0323092	0.749949
PRODH	ENSG00000100033	protein_coding	0.740444	0.616146	2.53163	0.885191	2.53163	-1.48315	0.00626821	DOWN	-1.18117	NA		-1.71705	NA		-2.17277	8.88854e-05	DOWN
PPM1F	ENSG00000100034	protein_coding	2.80801	2.8213	2.79138	3.14697	3.14697	-0.0170566	0.898543		-0.228166	0.0108522		0.061123	0.572937		0.316068	0.000157611
SLC35E4	ENSG00000100036	protein_coding	4.99788	4.85124	4.94845	4.44532	4.99788	0.134669	0.329122		0.0535983	0.694653		-0.165027	0.475991		-0.105603	0.480182
TOP3B	ENSG00000100038	protein_coding	1.91363	2.43356	1.88589	2.21593	2.43356	0.0138076	0.934014		0.0434435	0.804029		0.0650822	0.688666		0.0303235	0.867696
ESS2	ENSG00000100056	protein_coding	3.7637	4.4403	2.6823	3.45455	4.4403	0.39664	1.01642e-05	UP	0.345842	7.1161e-05	UP	0.080283	0.452947		0.142376	0.145864
MFNG	ENSG00000100060	protein_coding	2.10205	1.92462	2.19254	2.37448	2.37448	-0.181821	0.259978		-0.320473	0.0295531		-0.0192245	0.920955		0.132424	0.339204
CARD10	ENSG00000100065	protein_coding	2.09268	2.2364	2.28604	2.44452	2.44452	-0.237466	0.091494		-0.281295	0.0556498		0.155847	0.359536		0.210611	0.0196911
SLC25A1	ENSG00000100075	protein_coding	2.42281	2.5886	2.71491	3.0849	3.0849	-0.0541975	0.763365		-0.145794	0.752832		0.1773	0.630206		0.307536	0.0496661
GGA1	ENSG00000100083	protein_coding	12.4991	13.1979	10.3538	10.8487	13.1979	0.283245	0.000150868		0.18283	0.0550667		-0.0445895	0.646558		0.0216032	0.870521
HIRA	ENSG00000100084	protein_coding	3.167	3.27508	2.9293	2.94496	3.27508	0.157862	0.291611		-0.0916773	0.553745		-0.0573777	0.758719		0.172259	0.224476
LGALS1	ENSG00000100097	protein_coding	470.581	612.613	376.285	527.961	612.613	0.42899	8.99882e-07	UP	0.237938	0.0381464		0.257834	0.0921213		0.488528	2.61855e-07	UP
HPS4	ENSG00000100099	protein_coding	1.85669	2.38982	1.63638	2.04044	2.38982	0.123759	0.332025		0.0824616	0.631833		0.200092	0.159473		0.265879	0.0130047
PIK3IP1	ENSG00000100100	protein_coding	4.04542	5.23249	2.89637	4.72794	5.23249	0.473569	0.00114519	UP	0.24672	0.0980252		0.307811	0.121713		0.618432	5.9994e-08	UP
SRRD	ENSG00000100104	protein_coding	23.0422	26.0596	17.4583	20.5316	26.0596	0.418593	1.15064e-06	UP	0.285578	0.000137105		0.00216415	0.986482		0.141078	0.123347
PATZ1	ENSG00000100105	protein_coding	3.36521	3.62537	3.10714	2.63828	3.62537	0.284889	0.00570905		0.301877	0.00318198		-0.0503949	0.627277		-0.0936317	0.436622
TRIOBP	ENSG00000100106	protein_coding	4.57528	5.02369	5.39898	5.70277	5.70277	0.0122074	0.929697		-0.170986	0.086133		0.00564908	0.971679		0.21695	0.0188358
TFIP11	ENSG00000100109	protein_coding	11.7971	14.7641	8.55865	12.6751	14.7641	0.549273	1.49263e-09	UP	0.29335	0.0235316		0.370006	0.00294129	UP	0.660517	6.45949e-13	UP
GCAT	ENSG00000100116	protein_coding	12.7358	9.45222	13.1858	9.2292	13.1858	-0.0113447	0.936617		-0.148866	0.336547		-0.549617	1.87621e-05	DOWN	-0.509334	2.8982e-07	DOWN
ANKRD54	ENSG00000100124	protein_coding	3.86226	3.65661	3.44706	3.55895	3.86226	0.290908	0.000608333		0.00144223	0.992061		-0.170254	0.122774		0.112795	0.315381
EIF3L	ENSG00000100129	protein_coding	440.494	418.677	326.689	357.201	440.494	0.587701	8.05171e-13	UP	0.298593	0.00206171		-0.179419	0.0849827		0.0822266	0.378016
SNU13	ENSG00000100138	protein_coding	131.703	128.869	133.6	108.523	133.6	0.0345899	0.728496		0.0721482	0.431573		-0.167858	0.0327294		-0.269255	0.000212992
MICALL1	ENSG00000100139	protein_coding	3.96675	3.80194	3.47798	3.71434	3.96675	0.197201	0.0434921		-0.107157	0.272986		-0.275256	0.00905982		0.0354035	0.788168
POLR2F	ENSG00000100142	protein_coding	59.3584	59.4079	61.5061	57.1593	61.5061	0.0621269	0.548599		0.00645035	0.950072		-0.0470607	0.641863		-0.0306359	0.785841
DEPDC5	ENSG00000100150	protein_coding	1.69206	2.27149	2.29005	1.73648	2.29005	0.0562968	0.760543		0.116764	0.496356		-0.0178544	0.939662		-0.109762	0.585016
PICK1	ENSG00000100151	protein_coding	5.95048	6.91212	4.58115	5.72124	6.91212	0.443757	1.2123e-07	UP	0.171203	0.0837741		0.0329696	0.818743		0.316395	1.76003e-05
TTC28	ENSG00000100154	protein_coding	0.799892	1.00981	0.520579	0.685717	1.00981	0.598006	3.12071e-08	UP	0.35116	0.0034359	UP	0.189546	0.241254		0.51482	3.20926e-08	UP
DDX17	ENSG00000100201	protein_coding	12.9928	18.7658	18.1678	21.2967	21.2967	-0.501048	5.86257e-05	DOWN	-0.1819	0.280111		0.480275	0.00153308	UP	0.167491	0.2623
HSCB	ENSG00000100209	protein_coding	4.24335	5.20972	4.49092	5.42131	5.42131	0.00899688	0.963038		-0.0879686	0.536438		0.132756	0.299787		0.243535	0.0182032
CBY1	ENSG00000100211	protein_coding	9.79373	10.7167	11.0821	9.09323	11.0821	-0.0840237	0.463911		0.0519454	0.668697		-0.0609667	0.643031		-0.252294	0.0030158
TOMM22	ENSG00000100216	protein_coding	34.5483	30.1687	34.3416	25.6804	34.5483	-0.00393972	0.975001		0.0384493	0.784175		-0.21681	0.0588157		-0.336455	1.93382e-06	DOWN
XBP1	ENSG00000100219	protein_coding	16.712	15.397	13.598	12.8772	16.712	0.20477	0.0154283		0.111063	0.337181		-0.194347	0.00575294		-0.128358	0.070695
RTCB	ENSG00000100220	protein_coding	20.6461	22.2271	19.3444	19.7758	22.2271	0.14199	0.108528		0.140287	0.121087		0.00651877	0.952577		-0.0216907	0.864926
JOSD1	ENSG00000100221	protein_coding	3.11109	3.43683	3.09719	3.23604	3.43683	-0.117618	0.334406		-0.0943428	0.312832		0.0743935	0.623881		0.0253384	0.846626
FBXO7	ENSG00000100225	protein_coding	8.66851	9.5962	9.80378	10.1529	10.1529	-0.139942	0.0621788		-0.0989376	0.204795		0.0593583	0.549372		0.0014025	0.99109
GTPBP1	ENSG00000100226	protein_coding	5.91138	7.33624	4.77282	4.92812	7.33624	0.263605	0.00300771		0.254603	0.00328338		0.0690371	0.531257		0.0652212	0.55701
POLDIP3	ENSG00000100227	protein_coding	8.58501	9.94398	7.82897	8.28506	9.94398	0.185493	0.0163395		0.233071	0.0049808		0.0881289	0.379909		0.0316052	0.750406
TIMP3	ENSG00000100234	protein_coding	20.5285	19.0033	23.0564	21.2675	23.0564	-0.0904674	0.408373		-0.150637	0.362783		-0.0645743	0.702339		-0.00953499	0.955829
PPP6R2	ENSG00000100239	protein_coding	16.2421	18.0152	11.8887	14.6628	18.0152	0.447103	9.30752e-10	UP	0.234254	0.0134453		0.0038529	0.974834		0.233686	0.00033472
SBF1	ENSG00000100241	protein_coding	21.3113	17.0818	16.2505	15.6133	21.3113	0.505004	2.41295e-07	UP	0.308205	0.00914571		-0.331037	0.00080165	DOWN	-0.159727	0.0956817
SUN2	ENSG00000100242	protein_coding	14.7529	13.2371	13.442	10.248	14.7529	0.130759	0.172297		0.272738	0.00852528		-0.171451	0.13803		-0.357672	0.000151857	DOWN
CYB5R3	ENSG00000100243	protein_coding	43.2248	45.3655	40.6968	38.2869	45.3655	0.201494	0.0220245		0.0845758	0.477797		-0.1016	0.479612		-0.00295761	0.983931
DNAL4	ENSG00000100246	protein_coding	2.06457	2.12934	2.32208	1.91213	2.32208	-0.0225447	0.925208		-0.0690603	0.69168		-0.142626	0.422705		-0.156617	0.340109
LMF2	ENSG00000100258	protein_coding	4.25552	4.8598	3.9645	4.57573	4.8598	0.292815	0.00353638		0.10494	0.257358		-0.0221316	0.894529		0.152175	0.0890694
RHBDD3	ENSG00000100263	protein_coding	3.63943	4.08519	3.3735	3.96905	4.08519	0.189751	0.100108		0.0442202	0.802771		0.11349	0.586105		0.261795	0.0362001
PACSIN2	ENSG00000100266	protein_coding	5.3131	5.33848	6.58284	5.61831	6.58284	-0.273267	0.0021635		-0.226692	0.0585494		-0.0924693	0.294917		-0.19496	0.0293839
AP1B1	ENSG00000100280	protein_coding	5.07526	4.92826	5.12867	4.35268	5.12867	0.0659347	0.629701		0.095172	0.265002		-0.164737	0.116434		-0.216254	0.0172478
HMGXB4	ENSG00000100281	protein_coding	1.67254	2.33599	1.42738	2.01366	2.33599	0.134329	0.230545		0.0507219	0.719039		0.311729	0.00675007		0.453334	1.13265e-07	UP
TOM1	ENSG00000100284	protein_coding	51.208	62.7747	39.5385	59.0526	62.7747	0.335092	0.000456308	UP	0.161784	0.236661		0.341336	0.00171862	UP	0.556383	9.86284e-15	UP
CHKB	ENSG00000100288	protein_coding	2.86477	4.22599	4.03916	4.61057	4.61057	-1.0032	0.16325		-0.344004	0.635688		0.964722	NA		0.283982	0.690095
HMOX1	ENSG00000100292	protein_coding	4.14332	13.6098	5.0182	15.1217	15.1217	0.0362332	0.966705		-0.113888	0.764672		1.16777	0.0375536		1.37875	0.000396254	UP
MCAT	ENSG00000100294	protein_coding	6.61987	6.42942	6.25985	5.81283	6.61987	0.0632099	0.589451		0.0785198	0.512377		-0.135837	0.201498		-0.187122	0.040588
THOC5	ENSG00000100296	protein_coding	30.315	31.1841	25.6953	21.4231	31.1841	0.221371	0.0587491		0.230303	0.07694		-0.115349	0.223182		-0.177474	0.0617692
MCM5	ENSG00000100297	protein_coding	3.55387	4.03837	2.8429	3.21883	4.03837	0.289733	0.00534725		0.191264	0.199309		0.0241351	0.903001		0.132581	0.316146
ARSA	ENSG00000100299	protein_coding	1.12484	1.14328	1.27115	1.28876	1.28876	-0.031754	0.872507		-0.261036	0.0362242		-0.0344905	0.881918		0.237306	0.06745
TSPO	ENSG00000100300	protein_coding	23.4248	20.3461	37.8166	26.6415	37.8166	-0.581663	3.40493e-07	DOWN	-0.405747	1.0971e-05	DOWN	-0.178323	0.211351		-0.429103	1.34956e-05	DOWN
RASD2	ENSG00000100302	protein_coding	2.70826	2.66608	4.72884	4.38169	4.72884	-0.731739	0.00115014	DOWN	-0.718631	2.62066e-10	DOWN	-0.234801	0.226119		-0.285849	0.117175
TTLL12	ENSG00000100304	protein_coding	1.96947	1.88804	2.19272	2.0234	2.19272	-0.0774811	0.533679		-0.0439554	0.796326		-0.123898	0.357264		-0.180758	0.130444
CBX7	ENSG00000100307	protein_coding	15.9678	19.3114	14.7475	18.7525	19.3114	0.141878	0.014591		0.0862197	0.279718		0.19315	0.0129786		0.266026	5.858e-05
PDGFB	ENSG00000100311	protein_coding	4.02165	2.83193	4.62948	2.92881	4.62948	-0.00858871	0.955046		-0.402032	0.000289841	DOWN	-0.611213	1.61876e-06	DOWN	-0.21363	0.176072
RPL3	ENSG00000100316	protein_coding	148.873	130.796	149.166	125.529	149.166	0.0416368	0.757352		-0.0453938	0.785668		-0.156365	0.228087		-0.0830698	0.399811
ZMAT5	ENSG00000100319	protein_coding	18.5219	19.0856	17.4879	17.8573	19.0856	0.144284	0.169091		0.0404502	0.680769		-0.0296255	0.790643		0.0415507	0.752408
RBFOX2	ENSG00000100320	protein_coding	13.9114	19.5823	10.8931	15.2372	19.5823	0.27131	0.0026056		0.185145	0.133894		0.282648	0.00082183		0.400253	7.66581e-10	UP
SYNGR1	ENSG00000100321	protein_coding	19.382	16.8691	17.9938	14.626	19.382	0.189171	0.0470645		0.0513121	0.670918		-0.25349	0.0182786		-0.138692	0.0989293
TAB1	ENSG00000100324	protein_coding	6.19572	5.30417	5.78882	4.92857	6.19572	0.145031	0.0875809		0.0919713	0.412575		-0.236251	0.00158706		-0.234138	0.0156325
ASCC2	ENSG00000100325	protein_coding	17.9169	17.8342	16.7699	15.5638	17.9169	0.16998	0.110423		0.138598	0.185695		-0.146836	0.0954151		-0.145977	0.104821
MTMR3	ENSG00000100330	protein_coding	5.4853	6.04557	4.58144	5.00754	6.04557	0.233253	0.000731867		0.150271	0.0760381		0.0136203	0.932325		0.121719	0.193303
MIEF1	ENSG00000100335	protein_coding	3.17197	3.28412	3.38441	2.85988	3.38441	0.0548454	0.599696		0.07208	0.42805		-0.0892195	0.378018		-0.130813	0.112055
APOL1	ENSG00000100342	protein_coding	2.75229	2.86047	2.42709	2.92936	2.92936	-0.0400237	0.777985		-0.244669	0.0578307		-0.0681575	0.72213		0.133134	0.288561
MYH9	ENSG00000100345	protein_coding	11.3873	9.98974	12.5619	9.51503	12.5619	-0.173546	0.18109		-0.217879	0.138079		-0.389495	0.00206729	DOWN	-0.344451	0.0159276
SAMM50	ENSG00000100347	protein_coding	100.939	113.779	84.2369	83.6364	113.779	0.429948	0.000591345	UP	0.359784	0.000552341	UP	0.00579976	0.975053		0.0534647	0.508959
TXN2	ENSG00000100348	protein_coding	81.7978	79.4599	89.6097	74.3606	89.6097	-0.097438	0.181754		-0.0363103	0.729163		-0.136974	0.214345		-0.249787	0.00108687
FOXRED2	ENSG00000100350	protein_coding	2.25656	2.12194	1.96471	1.74222	2.25656	0.178239	0.139049		0.198198	0.0987932		-0.116957	0.396305		-0.151808	0.178901
EIF3D	ENSG00000100353	protein_coding	39.0839	38.8565	32.7334	32.2664	39.0839	0.401671	5.45325e-07	UP	0.287784	0.000844445		-0.0907975	0.203731		-0.00152823	0.991037
TNRC6B	ENSG00000100354	protein_coding	1.28154	1.22846	1.08257	1.14297	1.28154	0.216035	0.0120721		0.226964	0.01098		0.0181238	0.909797		0.0206451	0.892929
SGSM3	ENSG00000100359	protein_coding	10.1512	11.441	10.7497	12.1968	12.1968	0.25049	0.503777		0.0594514	0.906011		0.14774	0.746743		0.399522	0.266335
IFT27	ENSG00000100360	protein_coding	8.43936	7.91402	9.7102	6.91278	9.7102	-0.14656	0.138372		-0.0144683	0.913343		-0.125221	0.311497		-0.32242	0.000230758	DOWN
PVALB	ENSG00000100362	protein_coding	5.39071	0.988029	0.0426767	0.0822851	5.39071	6.13884	7.54763e-13	UP	2.77436	0.0323038		-1.36395	0.10289		1.8018	0.220121
KIAA0930	ENSG00000100364	protein_coding	9.86102	10.5127	7.63264	7.8956	10.5127	0.411524	0.0015756	UP	0.289999	0.0140728		-0.132751	0.61428		-0.0108111	0.936799
SLC25A17	ENSG00000100372	protein_coding	1.60889	2.21478	1.71502	1.81071	2.21478	0.00573424	0.980553		0.0657204	0.687916		0.167674	0.352806		0.108794	0.481584
UPK3A	ENSG00000100373	protein_coding	12.5942	12.2007	9.26543	11.2448	12.5942	0.435264	0.000179725	UP	0.203861	0.147929		-0.320875	0.0337856		-0.11684	0.556421
FAM118A	ENSG00000100376	protein_coding	3.61152	3.78823	3.83748	4.11168	4.11168	-0.0717139	0.669688		-0.250322	0.030724		-0.14136	0.34869		0.00708246	0.975117
ST13	ENSG00000100380	protein_coding	184.559	205.559	146.98	155.781	205.559	0.3476	1.51513e-07	UP	0.386751	8.24797e-09	UP	0.125622	0.145172		0.0682807	0.420187
RBX1	ENSG00000100387	protein_coding	39.6257	44.0334	44.4247	42.3137	44.4247	-0.0554212	0.505143		-0.130978	0.0887859		-0.0568943	0.600035		-0.0109256	0.923802
EP300	ENSG00000100393	protein_coding	2.45247	3.21485	2.26099	2.26167	3.21485	0.322571	0.000553331	UP	0.325466	0.00675708	UP	0.117009	0.326592		0.151654	0.199708
L3MBTL2	ENSG00000100395	protein_coding	4.35189	4.54607	3.65175	3.54261	4.54607	0.257492	0.0502429		0.204769	0.0502612		0.0133143	0.944981		0.0164375	0.931266
RANGAP1	ENSG00000100401	protein_coding	4.3368	4.2492	4.0888	3.98179	4.3368	0.208713	0.0222448		0.0911918	0.455206		-0.0717461	0.549719		0.0636043	0.577093
ZC3H7B	ENSG00000100403	protein_coding	4.48537	4.27875	4.87322	4.19872	4.87322	-0.0451659	0.612729		-0.0345526	0.728206		-0.151845	0.092148		-0.184927	0.00993795
PHF5A	ENSG00000100410	protein_coding	12.0234	15.1295	13.5844	13.8441	15.1295	0.0667052	0.559989		0.0109783	0.930273		-0.0126378	0.937167		-0.00262081	0.987201
ACO2	ENSG00000100412	protein_coding	136.519	125.008	162.86	118.972	162.86	-0.272809	0.00585957		-0.105095	0.441804		-0.210615	0.167661		-0.459171	8.2694e-06	DOWN
POLR3H	ENSG00000100413	protein_coding	5.3848	6.21131	5.20136	5.04874	6.21131	0.528248	2.4037e-09	UP	0.324539	2.1756e-05	UP	-0.0360461	0.774456		0.168827	0.131729
TRMU	ENSG00000100416	protein_coding	3.3342	3.4894	4.80482	4.31514	4.80482	-0.388034	0.00065988	DOWN	-0.274848	0.0523553		-0.0492297	0.77209		-0.212332	0.0699166
PMM1	ENSG00000100417	protein_coding	5.56334	5.75804	5.0599	4.50279	5.75804	0.158425	0.150277		0.209791	0.118788		-0.0277415	0.893755		-0.142731	0.254181
DESI1	ENSG00000100418	protein_coding	11.179	9.61792	13.4931	9.92937	13.4931	-0.269722	0.000517483		-0.1991	0.0390558		-0.295505	0.000663837		-0.422622	2.35195e-07	DOWN
CERK	ENSG00000100422	protein_coding	5.05134	5.41227	5.25823	6.64127	6.64127	-0.117334	0.310794		-0.257233	8.81808e-05		0.0768889	0.659802		0.232953	0.00759908
BRD1	ENSG00000100425	protein_coding	2.76798	3.45459	2.67755	3.08384	3.45459	0.116586	0.231817		0.139016	0.0942596		0.223072	0.0137167		0.211455	0.0110646
HDAC10	ENSG00000100429	protein_coding	1.42441	1.82772	1.65056	1.97913	1.97913	0.209678	0.67371		-0.0362363	0.937474		0.399331	0.325797		0.729847	0.0232034
ABHD4	ENSG00000100439	protein_coding	3.69161	5.79259	4.56444	6.07228	6.07228	-0.0535224	0.754133		0.0600547	0.668826		0.395227	0.00242728	UP	0.286081	0.00220836
KHNYN	ENSG00000100441	protein_coding	3.69903	3.18758	3.15707	3.26402	3.69903	0.0851838	0.309169		0.0483993	0.603512		0.0971365	0.3666		0.152242	0.035503
FKBP3	ENSG00000100442	protein_coding	128.903	154.857	183.54	173.676	183.54	-0.401892	4.21828e-05	DOWN	-0.179135	0.0347693		0.156537	0.193587		-0.0754725	0.437795
SDR39U1	ENSG00000100445	protein_coding	42.0387	43.2415	41.6667	36.3399	43.2415	-0.0145337	0.907902		0.0565372	0.469808		-0.0716666	0.503127		-0.186428	0.017231
CTSG	ENSG00000100448	protein_coding	0.886853	0.778913	0.916607	1.02542	1.02542	-0.137688	0.737352		-0.5902	0.0787156		-0.249035	0.616738		0.0947342	0.821098
GZMB	ENSG00000100453	protein_coding	0.568392	0.742078	0.648982	1.10381	1.10381	-0.12577	0.815185		-0.804557	0.0033913	DOWN	0.194682	0.713086		0.994454	0.00200862	UP
RBM23	ENSG00000100461	protein_coding	10.0531	11.3563	8.45311	8.58414	11.3563	0.0439332	0.665007		0.175681	0.0296589		0.174387	0.135925		0.0467368	0.717181
PRMT5	ENSG00000100462	protein_coding	16.2081	17.4202	16.3207	13.1313	17.4202	0.189653	0.0971957		0.305179	0.00471275		-0.0398407	0.70597		-0.196871	0.0177202
AP4S1	ENSG00000100478	protein_coding	4.04001	4.95318	4.2756	4.00146	4.95318	0.139413	0.201199		0.0131123	0.928632		-0.0509735	0.780622		0.0847158	0.467693
VCPKMT	ENSG00000100483	protein_coding	1.08193	1.44555	1.35282	1.53237	1.53237	-0.261622	0.129892		-0.129642	0.499114		0.191851	0.307357		-0.00671142	0.980582
SOS2	ENSG00000100485	protein_coding	13.6353	15.2254	8.56982	9.49661	15.2254	0.733223	7.28337e-16	UP	0.643206	2.25648e-13	UP	0.0330949	0.819838		0.168133	0.120999
NIN	ENSG00000100503	protein_coding	1.46576	1.82882	1.6979	1.81341	1.82882	-0.172684	0.238436		-0.0780463	0.64371		0.102402	0.544836		0.0261188	0.882807
PYGL	ENSG00000100504	protein_coding	0.881579	1.06216	1.15485	1.03674	1.15485	-0.669347	1.84683e-05	DOWN	-0.15622	0.843468		0.567084	0.331456		0.113908	0.83022
PSMC6	ENSG00000100519	protein_coding	44.2206	59.4007	49.8882	53.0698	59.4007	-0.0933334	0.380201		0.0861198	0.393991		0.219452	0.0394337		0.0462581	0.65382
GNPNAT1	ENSG00000100522	protein_coding	4.19249	3.67893	3.15515	3.02264	4.19249	0.452462	7.80667e-10	UP	0.280587	0.000407925		-0.132125	0.27929		0.0496024	0.683935
CDKN3	ENSG00000100526	protein_coding	1.30812	1.11588	1.58497	1.0591	1.58497	-0.274137	0.306343		-0.2918	0.320755		-0.282742	0.358777		-0.339693	0.139042
CNIH1	ENSG00000100528	protein_coding	32.2441	34.134	32.9175	27.8402	34.134	0.0391781	0.772307		0.118604	0.243063		-0.0575189	0.689238		-0.155938	0.0231239
CGRRF1	ENSG00000100532	protein_coding	28.2977	26.9947	19.9966	20.8978	28.2977	0.420679	1.04548e-07	UP	0.298343	0.000444412		-0.106358	0.269836		-0.0210401	0.86005
ATP6V1D	ENSG00000100554	protein_coding	27.2604	31.5642	38.2491	28.7097	38.2491	-0.387575	4.74121e-08	DOWN	-0.074789	0.532235		0.0691173	0.39861		-0.275228	5.97257e-06
PIGH	ENSG00000100564	protein_coding	13.7119	14.8154	10.0584	12.9426	14.8154	0.473578	6.53789e-08	UP	0.27533	0.00234017		0.0384391	0.760887		0.230926	0.0188933
PSMA3	ENSG00000100567	protein_coding	67.6413	77.0577	76.5748	70.7467	77.0577	-0.0291607	0.772989		0.0397437	0.67755		0.0408642	0.74126		-0.049271	0.56653
VTI1B	ENSG00000100568	protein_coding	77.6672	76.3627	83.3977	73.1246	83.3977	-0.0938793	0.174433		-0.0403367	0.690526		-0.0812088	0.44478		-0.143936	0.105972
TIMM9	ENSG00000100575	protein_coding	27.21	24.7738	24.5746	21.5015	27.21	0.109481	0.17571		0.0865172	0.46374		-0.129211	0.164679		-0.152764	0.0700523
GSTZ1	ENSG00000100577	protein_coding	21.5262	24.842	20.702	22.2763	24.842	0.171169	0.0969595		0.137066	0.115383		0.0434057	0.665989		0.0711657	0.464612
KIAA0586	ENSG00000100578	protein_coding	1.63509	1.90757	1.46017	1.84465	1.90757	0.122582	0.331238		0.295925	0.00383258		0.3116	0.000834668		0.139395	0.250702
AHSA1	ENSG00000100591	protein_coding	68.2731	75.907	75.4284	56.383	75.907	-0.0537157	0.578117		0.212197	0.00410618		-0.0744381	0.520706		-0.403993	1.6295e-09	DOWN
DAAM1	ENSG00000100592	protein_coding	1.11661	1.17966	1.24618	1.13965	1.24618	-0.169951	0.0777659		-0.13468	0.427764		-0.144935	0.440829		-0.132928	0.353396
SPTLC2	ENSG00000100596	protein_coding	0.843741	0.973852	0.968474	1.08712	1.08712	-0.0945715	0.426543		-0.159297	0.115272		-0.0195034	0.913862		0.0667599	0.608909
RIN3	ENSG00000100599	protein_coding	0.886547	0.914468	1.24072	1.10501	1.24072	-0.233183	0.26666		-0.511518	1.31287e-06	DOWN	-0.148823	0.541156		0.117593	0.663277
LGMN	ENSG00000100600	protein_coding	11.6527	13.0272	15.1013	14.4797	15.1013	-0.0661964	0.517711		-0.135553	0.0885448		-0.0103216	0.946724		0.0760409	0.474482
ALKBH1	ENSG00000100601	protein_coding	2.89513	3.26382	2.72409	3.04737	3.26382	-0.030929	0.829221		0.137495	0.203756		0.174704	0.153938		0.00916844	0.952416
SNW1	ENSG00000100603	protein_coding	12.0835	15.832	13.2627	14.7635	15.832	0.0705954	0.420738		0.105408	0.104128		0.177528	0.0267854		0.14867	0.057722
ITPK1	ENSG00000100605	protein_coding	5.20638	4.51999	3.28391	3.62711	5.20638	0.396422	1.9363e-08	UP	0.181384	0.191387		-0.199493	0.074902		0.0110201	0.940362
DHRS7	ENSG00000100612	protein_coding	87.0565	100.218	67.5916	75.3008	100.218	0.458642	4.38206e-11	UP	0.298881	1.51604e-07		-0.0253842	0.854747		0.165949	0.07543
PPM1A	ENSG00000100614	protein_coding	24.5483	27.2876	22.7822	24.5828	27.2876	0.029505	0.803483		0.0334251	0.756554		0.0206012	0.878276		0.060206	0.551217
SIX4	ENSG00000100625	protein_coding	2.76589	3.43204	2.83273	3.28752	3.43204	-0.0625171	0.639959		-0.00677624	0.969133		0.192914	0.0508581		0.201786	0.0715476
GALNT16	ENSG00000100626	protein_coding	1.06416	0.754264	1.06598	0.770925	1.06598	0.0946857	0.647313		-0.213929	0.197429		-0.737514	0.000326299	DOWN	-0.504167	0.000304146	DOWN
ASB2	ENSG00000100628	protein_coding	94.426	111.785	70.4636	95.0974	111.785	0.544992	7.53033e-12	UP	0.286832	0.00337041		0.0944074	0.496929		0.384097	1.1616e-06	UP
ERH	ENSG00000100632	protein_coding	41.3044	46.4461	40.4707	40.6388	46.4461	0.107865	0.114689		0.0306852	0.721861		-0.0226663	0.79648		0.0193918	0.86065
HIF1A	ENSG00000100644	protein_coding	2.41284	2.93481	3.02847	3.37555	3.37555	-0.210639	0.0411493		-0.0686474	0.610528		0.181966	0.144515		0.0826391	0.522023
SUSD6	ENSG00000100647	protein_coding	1.67291	1.98682	1.72223	1.88478	1.98682	-0.0332608	0.764921		0.00223176	0.989897		0.157099	0.196401		0.148099	0.118197
SRSF5	ENSG00000100650	protein_coding	40.9708	48.3364	35.9122	53.4012	53.4012	-0.0817218	0.601833		-0.221956	0.0720223		0.218287	0.209662		0.368868	0.000873267	UP
EIF5	ENSG00000100664	protein_coding	94.9476	118.835	88.0237	103.887	118.835	0.0712948	0.459672		0.0358799	0.745941		0.235083	0.033953		0.308471	3.70245e-06
SLC8A3	ENSG00000100678	protein_coding	3.33422	3.94714	3.11957	4.17574	4.17574	0.228915	0.0827172		0.0564723	0.712694		0.181327	0.0693906		0.433572	0.000146827	UP
DICER1	ENSG00000100697	protein_coding	2.25682	2.97341	2.25155	3.08565	3.08565	-0.0400849	0.773558		0.042053	0.78891		0.188101	0.0819731		0.160966	0.162041
ZFYVE21	ENSG00000100711	protein_coding	7.42802	7.88624	9.10816	8.32623	9.10816	-0.214457	0.00470574		-0.153791	0.10212		0.0456078	0.748282		-0.0512857	0.640131
MTHFD1	ENSG00000100714	protein_coding	23.3046	24.0363	24.7181	21.5683	24.7181	-0.123685	0.273436		0.1427	0.297969		-0.0578504	0.619417		-0.383009	1.84957e-06	DOWN
ZC3H14	ENSG00000100722	protein_coding	8.42863	9.84363	8.97147	8.31036	9.84363	0.0283195	0.796473		0.138613	0.0693447		0.158659	0.0745312		0.041024	0.704367
TELO2	ENSG00000100726	protein_coding	3.39342	4.10691	3.89834	4.22417	4.22417	0.133442	0.209659		0.121733	0.214073		0.0494853	0.708223		0.0478368	0.701502
PCNX1	ENSG00000100731	protein_coding	4.65629	4.92425	4.19755	3.48816	4.92425	0.125906	0.123422		0.177119	0.0839127		0.106502	0.168917		0.11226	0.37589
GSKIP	ENSG00000100744	protein_coding	5.39228	5.61343	4.81744	4.55461	5.61343	-0.0619422	0.671205		0.104641	0.344388		-0.043169	0.807404		-0.21881	0.0142773
VRK1	ENSG00000100749	protein_coding	1.83963	2.5471	1.90475	2.86344	2.86344	0.0654534	0.770715		-0.0755188	0.678609		0.294476	0.126179		0.460719	0.00121892	UP
PSMC1	ENSG00000100764	protein_coding	134.102	159.579	125.486	144.569	159.579	0.199311	0.00466018		0.0454576	0.690272		0.165531	0.140121		0.338285	9.52429e-09	UP
RPS6KA5	ENSG00000100784	protein_coding	1.55562	1.79319	1.78501	1.74178	1.79319	-0.082762	0.669805		-0.166051	0.268865		0.042931	0.839788		0.200777	0.107664
PPP4R3A	ENSG00000100796	protein_coding	7.10438	8.34138	8.37909	8.83804	8.83804	-0.146027	0.186177		-0.039889	0.662819		0.166781	0.0325968		0.0603301	0.544108
C14orf93	ENSG00000100802	protein_coding	2.40698	2.22278	1.94759	1.84139	2.40698	0.329503	0.00496682	UP	0.216805	0.143427		-0.142243	0.301322		-0.0527701	0.791487
PSMB5	ENSG00000100804	protein_coding	129.888	148.416	120.248	130.305	148.416	0.236214	0.000472044		0.106325	0.20596		0.00589599	0.964418		0.130076	0.0647793
YY1	ENSG00000100811	protein_coding	14.5513	15.7683	12.2937	13.8471	15.7683	0.235257	9.47331e-06		0.142073	0.0449684		0.0521619	0.565439		0.161697	0.00401577
ACIN1	ENSG00000100813	protein_coding	11.2908	13.5225	10.4198	12.8104	13.5225	0.0966208	0.210435		0.200223	0.00703218		0.248322	0.000198282		0.153775	0.0174049
CCNB1IP1	ENSG00000100814	protein_coding	14.8762	14.7726	19.09	15.3295	19.09	-0.284582	0.020418		-0.275001	0.000224268		-0.227782	0.029993		-0.30243	0.00130565
TRIP11	ENSG00000100815	protein_coding	2.20369	2.77381	2.80992	2.74077	2.80992	-0.281465	0.0027139		-0.0783147	0.415713		0.153932	0.0856282		-0.0559538	0.560813
APEX1	ENSG00000100823	protein_coding	32.0986	33.9139	34.0345	30.4332	34.0345	0.0170671	0.872507		0.0803739	0.40128		-0.0767155	0.365911		-0.175348	0.0166978
PABPN1	ENSG00000100836	protein_coding	21.2891	24.9188	21.0104	25.7007	25.7007	-0.155343	0.19784		-0.194976	0.0641505		0.0883534	0.515239		0.11946	0.138024
ARHGAP5	ENSG00000100852	protein_coding	3.85347	4.17308	3.9534	3.85901	4.17308	-0.118253	0.317817		-0.0571721	0.577013		-0.00645981	0.965092		-0.0510857	0.612189
CINP	ENSG00000100865	protein_coding	18.1479	17.4584	20.8032	16.633	20.8032	-0.117801	0.188316		-0.118238	0.172879		-0.147455	0.231068		-0.204929	0.0271066
SRP54	ENSG00000100883	protein_coding	8.75648	10.7806	9.87199	9.44395	10.7806	-0.0308176	0.812603		0.157397	0.0978146		0.120474	0.257955		-0.0848842	0.372478
CHD8	ENSG00000100888	protein_coding	4.50151	5.38483	4.16279	5.08749	5.38483	0.239199	0.00148371		0.146745	0.058523		0.0234485	0.835922		0.130809	0.137671
PRORP	ENSG00000100890	protein_coding	4.44232	4.53808	6.16377	4.71825	6.16377	-0.20732	0.370541		0.0967188	0.69993		-0.0959783	0.760887		-0.402615	0.0387302
DCAF11	ENSG00000100897	protein_coding	21.3801	20.5025	25.1504	18.6931	25.1504	-0.212616	0.000737574		-0.0296669	0.803013		-0.18215	0.0746161		-0.410302	1.72217e-08	DOWN
PSMA6	ENSG00000100902	protein_coding	261.768	262.259	229.974	238.033	262.259	0.363	0.000923103	UP	0.233144	0.027147		-0.0536026	0.698809		0.0344743	0.856093
NFKBIA	ENSG00000100906	protein_coding	19.7193	26.129	18.6903	22.5046	26.129	0.187869	0.0522698		0.188467	0.0970622		0.311907	0.010826		0.376482	0.000179358	UP
EMC9	ENSG00000100908	protein_coding	12.6935	13.3313	12.6719	11.2177	13.3313	0.0353668	0.798628		0.121047	0.223969		-0.0316901	0.797624		-0.165857	0.02702
PSME2	ENSG00000100911	protein_coding	9.76649	10.6422	12.8889	11.5633	12.8889	-0.252857	0.000779054		-0.199739	0.0147127		-0.0379533	0.779625		-0.114752	0.164085
BRMS1L	ENSG00000100916	protein_coding	3.81115	4.94805	4.06473	3.98112	4.94805	0.052818	0.683907		0.160681	0.0762082		0.133326	0.213009		0.0357465	0.796383
TM9SF1	ENSG00000100926	protein_coding	3.69366	3.60867	3.10712	2.94439	3.69366	0.346513	0.202404		0.209193	0.509944		-0.0213686	0.961068		0.0870136	0.821691
SEC23A	ENSG00000100934	protein_coding	11.7638	13.3609	12.1903	11.8575	13.3609	-0.00841959	0.942867		0.135507	0.168565		0.0840139	0.293285		-0.0353154	0.765459
GMPR2	ENSG00000100938	protein_coding	10.6669	10.7813	8.93416	8.75924	10.7813	0.146603	0.0752827		0.156667	0.0565875		-0.00683109	0.959481		-0.0421374	0.711634
PNN	ENSG00000100941	protein_coding	6.49465	8.03465	8.11964	7.78092	8.11964	-0.232749	0.0157825		-0.120537	0.313354		0.175324	0.099272		0.05232	0.714987
RABGGTA	ENSG00000100949	protein_coding	3.44332	3.47328	3.28879	3.04056	3.47328	0.242574	0.0596946		0.191881	0.127071		-0.0279895	0.810429		0.00185139	0.991423
PLTP	ENSG00000100979	protein_coding	3.03533	3.63019	3.26181	5.90501	5.90501	-0.0605095	0.802382		-0.474768	0.0308667		0.236091	0.40645		0.698122	4.53146e-07	UP
PCIF1	ENSG00000100982	protein_coding	15.1531	16.2309	12.0454	12.3881	16.2309	0.411076	1.1759e-05	UP	0.357912	9.42253e-05	UP	-0.00314169	0.97842		0.0154669	0.918568
GSS	ENSG00000100983	protein_coding	5.02691	5.49976	5.67981	5.39778	5.67981	-0.217827	0.00660188		-0.065575	0.599771		-0.00331856	0.987436		-0.195912	0.0454891
TRPC4AP	ENSG00000100991	protein_coding	14.6122	18.0309	9.76451	13.0403	18.0309	0.525335	2.67834e-08	UP	0.355045	0.000202737	UP	0.114593	0.317196		0.309771	3.44897e-05
PYGB	ENSG00000100994	protein_coding	2.22971	2.35264	2.19751	2.22276	2.35264	0.208184	0.0577321		0.0875049	0.637704		-0.0630068	0.791703		0.0798499	0.488088
ABHD12	ENSG00000100997	protein_coding	4.83403	4.0509	4.93974	4.10064	4.93974	0.116908	0.385782		0.0139624	0.933308		-0.233553	0.0300674		-0.159772	0.110864
PROCR	ENSG00000101000	protein_coding	2.10819	2.00287	2.43989	2.02722	2.43989	-0.300573	0.100019		-0.168921	0.386865		-0.157909	0.519251		-0.412574	0.00469102	DOWN
CD40	ENSG00000101017	protein_coding	2.46304	3.2072	3.3655	3.04639	3.3655	-0.299383	0.0124879		-0.251612	0.0380032		0.11079	0.480271		0.0449486	0.829764
UQCC1	ENSG00000101019	protein_coding	49.9529	55.6013	56.0666	52.3115	56.0666	-0.233614	0.00387619		-0.135358	0.0818993		-0.0124717	0.931265		-0.12833	0.0743507
ZMYND8	ENSG00000101040	protein_coding	1.60303	2.19753	1.88462	1.54364	2.19753	-0.0123321	0.93263		0.211776	0.0146291		0.179487	0.19601		-0.021181	0.91476
IFT52	ENSG00000101052	protein_coding	2.1732	2.28481	2.03251	2.28243	2.28481	0.135911	0.314147		0.0829217	0.627654		0.0652693	0.748305		0.114775	0.466388
NDRG3	ENSG00000101079	protein_coding	3.56651	3.75075	4.18965	3.31	4.18965	-0.0359574	0.758946		0.0172994	0.889285		-0.129871	0.265603		-0.189647	0.107495
RAB5IF	ENSG00000101084	protein_coding	80.121	89.2092	78.1229	91.747	91.747	0.256795	0.00328324		0.0116426	0.931639		0.025278	0.892607		0.309321	0.000258985
ADNP	ENSG00000101126	protein_coding	6.83148	7.5048	6.31887	7.02311	7.5048	0.179528	0.0210947		0.162793	0.035367		0.0544807	0.520128		0.0910076	0.37589
PFDN4	ENSG00000101132	protein_coding	21.006	28.267	25.807	26.6676	28.267	-0.199144	0.121384		0.00266486	0.983249		0.249528	0.0650582		0.0130931	0.929748
DOK5	ENSG00000101134	protein_coding	16.3765	11.3208	8.51707	5.83685	16.3765	1.03463	2.59635e-21	UP	0.852586	9.09917e-16	UP	-0.592345	2.23125e-06	DOWN	-0.475344	0.000185962	DOWN
CSTF1	ENSG00000101138	protein_coding	8.07739	8.65966	8.02846	8.19078	8.65966	-0.0337624	0.802613		-0.117038	0.186968		0.0295228	0.785144		0.102602	0.284828
RAE1	ENSG00000101146	protein_coding	4.12589	4.75052	4.04466	4.09481	4.75052	0.101197	0.361724		0.115958	0.302329		0.0692347	0.615044		0.0382352	0.757307
TPD52L2	ENSG00000101150	protein_coding	15.0109	17.7062	16.3872	16.549	17.7062	-0.0290408	0.789522		0.025026	0.782093		0.123075	0.0680479		0.0634316	0.496927
DNAJC5	ENSG00000101152	protein_coding	4.34737	3.92482	3.96492	3.7241	4.34737	0.126922	0.134021		0.0232758	0.859144		-0.218823	0.0154266		-0.139449	0.0544583
NELFCD	ENSG00000101158	protein_coding	13.505	15.5239	12.405	14.9286	15.5239	0.219485	0.0155997		0.164266	0.103837		0.108176	0.271542		0.146091	0.104095
CTSZ	ENSG00000101160	protein_coding	18.1618	18.0355	19.1646	17.0081	19.1646	0.040025	0.677323		-0.00766264	0.95607		-0.0752234	0.569137		-0.0409724	0.721531
PRPF6	ENSG00000101161	protein_coding	18.983	22.5732	15.6154	18.3108	22.5732	0.308183	0.00289813		0.270538	0.00800387		0.140094	0.0907724		0.186075	0.0314108
PRELID3B	ENSG00000101166	protein_coding	11.898	11.4473	13.7199	11.9156	13.7199	-0.238037	0.0130722		-0.143073	0.144386		-0.0619975	0.586298		-0.18238	0.00911574
MTG2	ENSG00000101181	protein_coding	11.0643	12.6056	11.6787	12.5577	12.6056	0.0393067	0.772396		0.00674406	0.951172		0.0355502	0.780445		0.0398768	0.736344
PSMA7	ENSG00000101182	protein_coding	262.067	305.25	234.543	268.225	305.25	0.164885	0.0464962		0.0974864	0.25543		0.122794	0.16835		0.190398	0.00488141
MRGBP	ENSG00000101189	protein_coding	2.21657	2.36904	1.96336	2.28951	2.36904	0.166157	0.117544		-0.0378094	0.805108		-0.000381729	0.998614		0.195558	0.046696
TCFL5	ENSG00000101190	protein_coding	1.44326	1.53003	1.19031	1.40848	1.53003	0.194966	0.0953939		0.0224921	0.902663		0.0189398	0.928955		0.190427	0.0890126
DIDO1	ENSG00000101191	protein_coding	4.6563	5.44554	4.52212	5.15599	5.44554	0.0268006	0.819091		0.0939581	0.292379		0.193073	0.0251773		0.125384	0.080244
GID8	ENSG00000101193	protein_coding	3.75355	4.39108	3.97204	3.84018	4.39108	0.127152	0.154081		0.109971	0.17838		-0.0062691	0.96731		-0.00997679	0.93037
ARFGAP1	ENSG00000101199	protein_coding	4.22785	5.50449	5.27588	6.06974	6.06974	-0.30572	0.00297442		-0.225895	0.0695691		0.321295	0.00920379		0.232314	0.0355024
EEF1A2	ENSG00000101210	protein_coding	2808.03	2733.72	2000.6	2042.88	2808.03	0.564666	7.88498e-11	UP	0.245952	0.040675		-0.22376	0.0450256		0.0584069	0.681268
GMEB2	ENSG00000101216	protein_coding	1.1985	1.62377	1.15144	1.44581	1.62377	0.152033	0.161115		0.0843115	0.475895		0.226622	0.0657958		0.330207	0.000231718	UP
C20orf27	ENSG00000101220	protein_coding	6.03777	5.07929	5.93584	5.05849	6.03777	0.0375151	0.813011		-0.107757	0.554353		-0.373727	0.00317811	DOWN	-0.28166	0.0185325
CDC25B	ENSG00000101224	protein_coding	0.875889	1.129	0.974303	1.08004	1.129	0.0433778	0.844896		0.0299657	0.863464		-0.00156312	0.995889		0.0314285	0.878973
ARFRP1	ENSG00000101246	protein_coding	9.28251	9.26054	11.0595	8.9022	11.0595	-0.154487	0.071554		-0.156668	0.192696		-0.192389	0.106677		-0.242517	0.0218618
NDUFAF5	ENSG00000101247	protein_coding	25.688	26.1076	32.5165	27.5226	32.5165	-0.22458	0.0102447		-0.195589	0.0124591		-0.095504	0.493317		-0.143123	0.0544879
SEL1L2	ENSG00000101251	protein_coding	1.1025	0.382139	1.60959	0.417953	1.60959	-0.690602	0.0579057		-0.647888	0.239905		-1.60234	0.000135587	DOWN	-1.94432	6.01028e-12	DOWN
CSNK2A1	ENSG00000101266	protein_coding	28.6255	30.144	25.8717	22.5311	30.144	0.1739	0.0146489		0.165294	0.0367321		-0.0547229	0.520128		-0.0551474	0.49139
CDS2	ENSG00000101290	protein_coding	2.76828	2.77164	2.73472	2.34369	2.77164	0.113636	0.144644		0.0502598	0.665734		-0.0567261	0.550492		0.0335602	0.787996
HM13	ENSG00000101294	protein_coding	12.2709	11.4003	10.9243	9.67577	12.2709	0.329861	0.000368884	UP	0.142143	0.169187		-0.242353	0.000856969		-0.0889365	0.393187
MYLK2	ENSG00000101306	protein_coding	190.424	257.622	125.071	176.479	257.622	0.775979	0.000253549	UP	0.646954	4.20635e-07	UP	0.445194	2.55241e-05	UP	0.616648	9.13521e-09	UP
SEC23B	ENSG00000101310	protein_coding	1.00215	1.47453	1.30397	1.19001	1.47453	-0.0923564	0.587899		-0.138961	0.360794		0.141809	0.412781		0.180119	0.186884
CCM2L	ENSG00000101331	protein_coding	1.00339	1.26993	1.34891	1.51616	1.51616	-0.360941	0.0036035	DOWN	-0.393038	0.0228809		0.219717	0.293573		0.229865	0.111751
MYL9	ENSG00000101335	protein_coding	30.5204	22.9322	38.9624	21.6555	38.9624	-0.178049	0.327909		-0.0645089	0.904012		-0.632386	0.0315582		-0.730003	0.000182626	DOWN
TM9SF4	ENSG00000101337	protein_coding	4.72156	4.78444	4.13484	3.95775	4.78444	0.211098	0.0101366		0.117285	0.257838		-0.165346	0.119693		-0.0820457	0.343405
CRNKL1	ENSG00000101343	protein_coding	5.95579	8.30084	6.31673	6.88553	8.30084	0.113914	0.283446		0.238149	0.0172008		0.177349	0.0597141		0.0578498	0.646259
POFUT1	ENSG00000101346	protein_coding	3.59892	3.28419	3.40975	2.68999	3.59892	0.127569	0.215335		0.229367	0.00126107		-0.192394	0.0313156		-0.311397	9.61339e-05
SAMHD1	ENSG00000101347	protein_coding	3.62612	3.85753	3.60321	3.4141	3.85753	0.0226607	0.849771		0.0674262	0.577672		-0.00134074	0.995221		-0.0739414	0.544098
MROH8	ENSG00000101353	protein_coding	2.75293	2.94558	3.20699	2.49934	3.20699	0.0369243	0.814153		0.0327332	0.841591		-0.146149	0.392382		-0.217995	0.0847349
NOP56	ENSG00000101361	protein_coding	19.2479	22.0564	17.5673	18.9847	22.0564	0.325595	2.30622e-05	UP	0.29719	0.000301113		0.157497	0.0563046		0.17893	0.00569319
MANBAL	ENSG00000101363	protein_coding	5.83189	6.62158	5.87404	6.364	6.62158	0.081362	0.541603		0.0427095	0.731395		0.0894912	0.417071		0.122254	0.237109
IDH3B	ENSG00000101365	protein_coding	96.7568	86.3853	84.9636	58.9179	96.7568	0.288655	0.00148371		0.359273	0.000111747	UP	-0.2384	0.0722726		-0.365431	3.62944e-05	DOWN
MAPRE1	ENSG00000101367	protein_coding	8.60581	9.06379	8.79554	8.9207	9.06379	-0.0014444	0.990021		0.0113326	0.927185		0.0153971	0.918798		-0.00933358	0.937519
JAG1	ENSG00000101384	protein_coding	0.781991	0.945472	1.19024	1.12568	1.19024	-0.506134	5.30717e-08	DOWN	-0.332009	0.0715525		0.1505	0.395571		0.0186944	0.921087
CDK5RAP1	ENSG00000101391	protein_coding	13.4682	13.6606	12.1694	12.7321	13.6606	0.238941	0.00995528		0.136773	0.168678		-0.000891498	0.995862		0.0686629	0.608207
SNTA1	ENSG00000101400	protein_coding	184.475	146.608	117.796	101.359	184.475	0.711287	4.72479e-15	UP	0.470269	3.2137e-07	UP	-0.395755	0.00674681	DOWN	-0.183064	0.133257
TTI1	ENSG00000101407	protein_coding	2.14586	2.45602	2.25491	2.4579	2.4579	0.0387101	0.779414		0.21271	0.052093		0.0451939	0.762101		-0.142393	0.157864
RPRD1B	ENSG00000101413	protein_coding	7.17472	8.72028	6.70429	6.2784	8.72028	0.122618	0.132899		0.200467	0.0188516		-0.0109216	0.935447		-0.0819606	0.336743
PXMP4	ENSG00000101417	protein_coding	3.21873	3.49512	3.04603	2.38363	3.49512	0.141387	0.228135		0.144883	0.154055		-0.085905	0.605635		-0.0732324	0.601962
CHMP4B	ENSG00000101421	protein_coding	52.2336	61.8804	53.7675	53.4339	61.8804	0.073625	0.366096		0.116863	0.113661		0.0774595	0.317268		0.0209905	0.860557
CST3	ENSG00000101439	protein_coding	210.888	168.938	215.636	208.506	215.636	0.0855253	0.512379		-0.125165	0.379785		-0.359623	1.81172e-05	DOWN	-0.164538	0.0860111
ACTR5	ENSG00000101442	protein_coding	0.896443	1.04564	0.917491	1.07392	1.07392	0.0719192	0.702733		-0.093972	0.516195		0.0789548	0.654655		0.213335	0.148747
AHCY	ENSG00000101444	protein_coding	33.5723	28.8584	26.5589	24.4383	33.5723	0.350965	2.34989e-05	UP	0.134608	0.350972		-0.304553	0.00237276		-0.132816	0.209238
PPP1R16B	ENSG00000101445	protein_coding	0.689237	0.85772	0.67657	1.01305	1.01305	0.112064	0.555638		-0.157913	0.51082		0.212759	0.237585		0.602273	0.000117573	UP
DNTTIP1	ENSG00000101457	protein_coding	23.5578	26.3691	20.6152	23.6742	26.3691	0.307822	0.000209065		0.106508	0.214629		0.0847147	0.361724		0.287909	0.000132503
MAP1LC3A	ENSG00000101460	protein_coding	24.3427	23.1156	21.7144	21.1553	24.3427	0.217392	0.0923594		0.00767394	0.95309		-0.125082	0.237585		0.0518679	0.6806
PIGU	ENSG00000101464	protein_coding	5.58707	5.57861	5.21323	4.81438	5.58707	0.239955	0.00754097		0.158853	0.135494		-0.130651	0.307474		-0.0920024	0.391943
TNNC2	ENSG00000101470	protein_coding	10962.9	12528.5	3170.57	5388.89	12528.5	1.87704	2.5457e-26	UP	1.31983	4.44481e-09	UP	0.0585485	0.695831		0.637373	0.0846416
ACOT8	ENSG00000101473	protein_coding	12.2379	11.8396	15.8144	12.2943	15.8144	-0.239078	0.0143555		-0.105758	0.369075		-0.0953951	0.435567		-0.29269	0.000193165
APMAP	ENSG00000101474	protein_coding	4.58599	4.52343	4.60034	5.29807	5.29807	-0.012418	0.923675		-0.059818	0.710033		0.0529822	0.772216		0.122723	0.236558
ZNF516	ENSG00000101493	protein_coding	1.69104	1.54038	1.27834	2.05455	2.05455	-0.05342	0.7132		-0.0459854	0.807412		0.0748621	0.684672		0.0729282	0.572417
RBFA	ENSG00000101546	protein_coding	8.59063	9.04871	7.83218	7.63884	9.04871	0.171448	0.0636159		0.134429	0.171089		0.0524634	0.728937		0.0719724	0.560417
USP14	ENSG00000101557	protein_coding	15.6769	16.2735	14.8023	13.7858	16.2735	0.114764	0.132471		0.124611	0.167203		-0.0186599	0.868677		-0.0418603	0.611262
VAPA	ENSG00000101558	protein_coding	74.8595	80.9817	77.4605	65.4561	80.9817	0.157452	0.0159461		0.174756	0.00738848		-0.0665957	0.516652		-0.0903056	0.195154
SMCHD1	ENSG00000101596	protein_coding	2.09929	2.63547	2.21271	2.88682	2.88682	-0.0591193	0.686778		-0.0113545	0.938915		0.120069	0.1999		0.104616	0.498367
MYOM1	ENSG00000101605	protein_coding	237.852	208.262	294.709	246.839	294.709	-0.0892893	0.443357		-0.0183391	0.909374		-0.263478	0.0310414		-0.387699	1.74697e-07	DOWN
MYL12A	ENSG00000101608	protein_coding	1543.81	655.852	2508.69	574.551	2508.69	-0.528111	0.0367709		-0.0953464	0.866296		-1.37659	6.00003e-23	DOWN	-2.01758	3.72873e-71	DOWN
CEP76	ENSG00000101624	protein_coding	1.1903	1.52121	1.04221	1.09871	1.52121	0.0794479	0.731841		-0.043393	0.83431		0.306392	0.0774465		0.42884	0.00639506	UP
ST8SIA5	ENSG00000101638	protein_coding	2.868	1.22979	2.53699	1.35937	2.868	-0.145301	0.426125		-0.112811	0.646993		-1.08181	1.70001e-09	DOWN	-1.2121	1.52698e-13	DOWN
RNMT	ENSG00000101654	protein_coding	3.87055	4.80611	4.47686	4.97825	4.97825	-0.104097	0.328866		-0.0128295	0.908063		0.145644	0.153938		0.0706221	0.481967
SMAD7	ENSG00000101665	protein_coding	2.28338	3.50879	2.45644	2.24383	3.50879	0.10499	0.640955		0.498547	0.000173129	UP	0.557289	0.00567357	UP	0.121909	0.555946
ANKRD12	ENSG00000101745	protein_coding	7.54301	10.5305	8.51381	11.0787	11.0787	-0.11856	0.477825		-0.120858	0.336188		0.229131	0.115253		0.265152	0.0263171
POLI	ENSG00000101751	protein_coding	1.59917	2.01739	1.55018	1.61643	2.01739	-0.151255	0.334233		-0.103082	0.588199		0.32646	0.0255202		0.288101	0.0268086
MIB1	ENSG00000101752	protein_coding	0.992116	1.08611	0.998085	1.04884	1.08611	-0.0778623	0.575843		0.0803628	0.445631		0.117866	0.375293		0.00529364	0.977647
RIOK3	ENSG00000101782	protein_coding	14.7981	16.4912	14.8969	15.3398	16.4912	-0.0623315	0.531243		0.078377	0.441526		0.109262	0.21487		-0.049167	0.634895
CSTF2	ENSG00000101811	protein_coding	1.27803	1.34899	1.32592	1.05045	1.34899	-0.0780152	0.649015		0.17263	0.325809		0.0422301	0.84028		-0.219189	0.178269
PSMD10	ENSG00000101843	protein_coding	8.59549	10.8298	9.18842	8.75531	10.8298	0.0802012	0.442223		0.135426	0.0939529		0.0464635	0.692248		-0.0340262	0.778564
ATG4A	ENSG00000101844	protein_coding	6.84945	7.60809	7.69013	7.20079	7.69013	-0.224941	0.0126396		-0.0974421	0.374122		0.0253872	0.851219		-0.0899144	0.380152
TBL1X	ENSG00000101849	protein_coding	0.983833	1.11918	1.11713	1.02874	1.11918	0.0205318	0.920258		-0.0100358	0.956664		-0.0102453	0.951304		0.0172361	0.928738
PGRMC1	ENSG00000101856	protein_coding	4.75367	4.63075	4.6741	4.7675	4.7675	0.0948177	0.410884		0.0941279	0.567105		0.00728172	0.973115		0.00332096	0.981875
POLA1	ENSG00000101868	protein_coding	0.888258	0.95714	1.05116	0.980081	1.05116	-0.109909	0.432469		-0.122028	0.394274		-0.0410545	0.793081		-0.0122009	0.942002
NKAP	ENSG00000101882	protein_coding	7.07798	7.65028	8.03445	8.27023	8.27023	-0.0422249	0.652375		-0.0128888	0.910468		0.0682064	0.475154		0.0379508	0.727027
ATP1B4	ENSG00000101892	protein_coding	4.51663	5.13491	6.68678	6.07762	6.68678	-0.61462	1.49713e-06	DOWN	-0.294538	0.0702214		0.0856896	0.49276		-0.261124	0.0183731
ALG13	ENSG00000101901	protein_coding	2.72893	2.90441	3.25256	3.03623	3.25256	-0.0191587	0.909075		0.0170238	0.931639		0.0366384	0.834308		0.0103538	0.952662
MOSPD1	ENSG00000101928	protein_coding	7.51971	8.29319	8.62531	8.8835	8.8835	-0.143394	0.13365		-0.13975	0.117554		0.0616563	0.661445		0.0758974	0.479526
CHRDL1	ENSG00000101938	protein_coding	0.913355	0.963893	0.952593	1.01731	1.01731	0.0144913	0.960093		0.0388959	0.947938		0.214848	0.736963		0.270825	0.279359
WDR13	ENSG00000101940	protein_coding	82.9552	74.5767	65.2741	55.1979	82.9552	0.379607	2.31574e-07	UP	0.334504	7.93609e-06	UP	-0.259357	0.0494174		-0.247185	0.0162985
SUV39H1	ENSG00000101945	protein_coding	1.50725	1.63246	1.2607	1.23134	1.63246	0.331971	0.000724289	UP	0.34834	0.0077045	UP	-0.0559435	0.775656		-0.0859702	0.552974
SRPX	ENSG00000101955	protein_coding	0.844073	0.804507	0.800209	1.05415	1.05415	0.193778	0.471923		-0.212411	0.518136		-0.115996	0.816671		0.279585	0.342475
XIAP	ENSG00000101966	protein_coding	4.84521	5.40624	5.2316	5.84065	5.84065	0.084188	0.338383		0.0402704	0.750201		-0.054444	0.66709		0.0099713	0.932794
STAG2	ENSG00000101972	protein_coding	6.70912	8.30205	6.59759	7.27737	8.30205	0.0882435	0.420519		0.272815	0.000779114		0.253916	0.00126031		0.104251	0.25209
ABCD1	ENSG00000101986	protein_coding	8.04216	7.99206	5.49303	5.12941	8.04216	0.63603	1.14266e-12	UP	0.533235	4.73029e-05	UP	-0.188488	0.125165		-0.114191	0.366807
CCDC22	ENSG00000101997	protein_coding	5.33444	5.60965	3.81385	4.22457	5.60965	0.512362	5.54175e-07	UP	0.391166	9.35791e-05	UP	0.00856917	0.960272		0.113514	0.303488
PLP2	ENSG00000102007	protein_coding	21.7796	21.7141	10.4519	11.4679	21.7796	1.03908	7.5872e-24	UP	0.776768	1.19172e-14	UP	-0.075582	0.650535		0.144482	0.32145
PLS3	ENSG00000102024	protein_coding	7.0098	6.26795	10.7906	8.61485	10.7906	-0.521308	2.03527e-14	DOWN	-0.500497	0.000185313	DOWN	-0.12353	0.42025		-0.127439	0.279359
NAA10	ENSG00000102030	protein_coding	98.6746	92.7663	76.3065	79.542	98.6746	0.457475	2.05462e-08	UP	0.206431	0.0785092		-0.15617	0.193414		0.0775942	0.459385
RENBP	ENSG00000102032	protein_coding	1.12648	0.990947	0.914038	1.01073	1.12648	0.0420378	0.906915		-0.170244	0.682616		0.0502903	0.921371		0.299059	0.316855
SMARCA1	ENSG00000102038	protein_coding	3.24763	4.27501	3.9752	3.93413	4.27501	-0.290467	0.00371223		0.0371538	0.776036		0.329927	0.00146016	UP	0.016354	0.903652
RBBP7	ENSG00000102054	protein_coding	24.8522	27.6479	27.9009	27.7724	27.9009	0.0239985	0.788578		0.0883192	0.316289		-0.00859991	0.9508		-0.0854302	0.318739
SLC25A14	ENSG00000102078	protein_coding	1.49017	1.26966	1.37051	1.28711	1.49017	0.246306	0.140814		-0.0267932	0.91535		-0.170075	0.40855		0.0496165	0.843029
FMR1	ENSG00000102081	protein_coding	1.34341	1.37752	1.67855	2.09122	2.09122	-0.37675	0.00189508	DOWN	-0.296119	0.0194178		0.156571	0.25553		0.10912	0.410929
SLC35A2	ENSG00000102100	protein_coding	2.75863	2.65044	2.89107	2.50877	2.89107	0.213684	0.0481786		0.0500872	0.763802		-0.166288	0.168879		-0.0368675	0.832357
PQBP1	ENSG00000102103	protein_coding	35.9506	39.2573	29.0585	32.0886	39.2573	0.387526	1.11789e-05	UP	0.218758	0.0312875		-0.0304504	0.80934		0.122825	0.161206
EMD	ENSG00000102119	protein_coding	60.3429	61.9676	48.782	52.3795	61.9676	0.379564	2.08528e-05	UP	0.248753	0.00816281		-0.0673949	0.394002		0.0319436	0.79743
TAZ	ENSG00000102125	protein_coding	19.0327	13.9035	23.4683	13.8587	23.4683	-0.248236	0.0009713		-0.174734	0.127071		-0.47646	0.000680765	DOWN	-0.662448	1.92436e-15	DOWN
PGK1	ENSG00000102144	protein_coding	197.24	232.051	162.637	133.871	232.051	0.575862	3.01492e-10	UP	0.61734	1.94633e-16	UP	-0.0153192	0.942138		-0.0688518	0.611728
MAGT1	ENSG00000102158	protein_coding	5.76912	5.68113	6.11183	5.27562	6.11183	-0.0432579	0.631751		-0.0111065	0.929062		-0.0988342	0.342529		-0.132707	0.0535437
SMS	ENSG00000102172	protein_coding	10.1917	9.47618	13.366	9.88547	13.366	-0.310652	0.00420636		-0.193376	0.0715617		-0.262517	0.0285663		-0.463475	7.13845e-06	DOWN
UBL4A	ENSG00000102178	protein_coding	38.9234	36.5023	33.6514	26.5091	38.9234	0.265587	0.000431148		0.231134	0.0135874		-0.251913	0.0465766		-0.27855	0.00391223
CD99L2	ENSG00000102181	protein_coding	55.9368	48.6462	36.8859	34.0851	55.9368	0.533262	1.06422e-10	UP	0.317361	0.00102086		-0.218091	0.00398673		-0.0284863	0.818169
EEA1	ENSG00000102189	protein_coding	2.06171	2.48533	1.84588	2.25579	2.48533	0.0651088	0.683961		0.128324	0.291528		0.111914	0.445625		0.0759423	0.576033
CDK16	ENSG00000102225	protein_coding	97.7924	89.0345	86.0923	71.1945	97.7924	0.236175	0.000864533		0.15868	0.0683199		-0.238889	0.0451319		-0.205906	0.0479465
USP11	ENSG00000102226	protein_coding	7.73087	7.77412	7.42585	6.45083	7.77412	0.147815	0.11349		0.19491	0.0479501		-0.138017	0.220877		-0.221996	0.033257
HTATSF1	ENSG00000102241	protein_coding	29.563	34.3235	35.033	32.6499	35.033	-0.12812	0.215949		0.0188795	0.892127		0.0701446	0.581672		-0.0641363	0.609062
TIMP1	ENSG00000102265	protein_coding	14.331	9.94057	13.4337	11.8159	14.331	0.050492	0.831302		-0.31804	0.138606		-0.493434	0.0168707		-0.139395	0.497703
PIN4	ENSG00000102309	protein_coding	6.59187	7.70882	7.50848	8.10733	8.10733	-0.166551	0.0702393		-0.144627	0.147413		0.152216	0.261924		0.0846265	0.503693
PORCN	ENSG00000102312	protein_coding	1.92096	2.02094	1.52473	1.55405	2.02094	0.582792	0.000161349	UP	0.396759	0.00248815	UP	-0.0118097	0.960856		0.156991	0.350534
MAGED2	ENSG00000102316	protein_coding	18.99	18.5184	20.5054	19.4831	20.5054	0.0692888	0.479553		0.00891991	0.931685		-0.192895	0.0650582		-0.132663	0.194724
RBM3	ENSG00000102317	protein_coding	39.8569	38.6884	32.7498	31.7065	39.8569	0.423597	0.000563145	UP	0.0889943	0.66283		-0.262705	0.21996		0.0976723	0.604579
SRPX2	ENSG00000102359	protein_coding	1.03903	0.477367	0.904247	0.615069	1.03903	-0.394481	0.0588258		-0.217815	0.553681		-0.286444	0.361219		-0.533181	0.000694504	DOWN
PBDC1	ENSG00000102390	protein_coding	5.41086	6.57736	6.3943	6.07857	6.57736	-0.101745	0.449147		-0.0658719	0.577936		0.0109692	0.959216		-0.0670036	0.603281
GLA	ENSG00000102393	protein_coding	1.82439	1.83046	1.94403	1.78841	1.94403	-0.0910489	0.563401		0.0332939	0.858633		-0.075484	0.734647		-0.23241	0.0650604
ARMCX3	ENSG00000102401	protein_coding	6.08154	6.24055	8.01947	5.50996	8.01947	-0.337768	0.00959681	DOWN	0.0251832	0.873077		-0.0614554	0.77209		-0.501824	2.56492e-07	DOWN
BEX4	ENSG00000102409	protein_coding	1.48776	1.50689	1.64286	1.52953	1.64286	-0.0524172	0.821417		-0.0967807	0.720892		0.0665397	0.794921		0.142323	0.481216
NDFIP2	ENSG00000102471	protein_coding	13.8138	16.4751	11.6146	10.6197	16.4751	0.187241	0.0314425		0.191076	0.00354169		0.0564487	0.585035		0.0737605	0.42075
FNDC3A	ENSG00000102531	protein_coding	1.55825	2.24709	1.90253	2.30761	2.30761	-0.287842	0.00603131		-0.104273	0.405894		0.292638	0.0192474		0.137004	0.142564
CDADC1	ENSG00000102543	protein_coding	1.81308	1.93621	2.27785	1.62769	2.27785	-0.407176	0.000729937	DOWN	-0.175286	0.173783		0.0613801	0.757991		-0.198871	0.0753237
CAB39L	ENSG00000102547	protein_coding	1.59998	1.78341	1.29878	1.38958	1.78341	0.311907	0.00946197		0.364729	0.00376527	UP	0.0777112	0.698548		0.0181005	0.915676
KLF5	ENSG00000102554	protein_coding	1.15414	1.51499	1.06327	1.48161	1.51499	0.195372	0.22573		0.161014	0.367138		0.222187	0.221621		0.390539	0.0732036
STK24	ENSG00000102572	protein_coding	13.3237	12.5438	11.8461	10.3902	13.3237	0.232168	0.00147833		0.168221	0.0286578		-0.201719	0.00250333		-0.155755	0.0466146
DNAJC3	ENSG00000102580	protein_coding	1.64226	1.74551	1.74754	1.75704	1.75704	-0.0923757	0.397188		-0.0781443	0.436902		0.0577125	0.596247		0.0811102	0.473983
ARHGEF7	ENSG00000102606	protein_coding	8.2139	7.45038	7.76887	7.11077	8.2139	0.0835867	0.172297		0.0771407	0.263316		-0.12882	0.052392		-0.127551	0.122669
FGF9	ENSG00000102678	protein_coding	0.29839	0.430953	1.09026	0.816277	1.09026	-1.89862	5.92575e-18	DOWN	-1.40763	1.27462e-09	DOWN	-0.182874	0.74712		-0.736209	0.00143943	DOWN
SGCG	ENSG00000102683	protein_coding	58.162	64.5325	56.7475	47.3676	64.5325	0.135407	0.0758593		0.311619	0.00159652		0.0267743	0.845887		-0.201671	0.0151481
PARP4	ENSG00000102699	protein_coding	0.860889	0.995575	1.13605	1.02461	1.13605	-0.250521	0.0816302		-0.0286022	0.871598		0.091984	0.669571		-0.140617	0.256578
SUPT20H	ENSG00000102710	protein_coding	3.3926	4.61566	3.64848	4.63231	4.63231	-0.0972207	0.377025		0.0104889	0.953224		0.268324	0.0121513		0.151056	0.147545
MRPS31	ENSG00000102738	protein_coding	10.4863	11.0253	15.2906	12.3761	15.2906	-0.401107	9.64076e-08	DOWN	-0.123301	0.236575		0.0523038	0.608301		-0.29375	0.000140029
SLC25A15	ENSG00000102743	protein_coding	1.97972	1.36001	2.36128	1.35692	2.36128	-0.219623	0.028077		-0.292808	0.0603698		-0.705586	4.58629e-09	DOWN	-0.718485	1.03208e-10	DOWN
KPNA3	ENSG00000102753	protein_coding	37.5384	42.824	28.6666	35.4533	42.824	0.34203	1.45995e-06	UP	0.286755	0.00165899		0.128488	0.172442		0.218659	0.000749312
FLT1	ENSG00000102755	protein_coding	2.11012	2.25692	2.94638	2.34627	2.94638	-0.453061	0.00021011	DOWN	-0.275403	0.124079		0.0571269	0.763411		-0.146588	0.348183
RGCC	ENSG00000102760	protein_coding	6.78577	7.45859	13.3953	11.7242	13.3953	-0.944309	3.82042e-17	DOWN	-0.630083	8.42558e-06	DOWN	0.133513	0.577812		-0.247813	0.0456239
VWA8	ENSG00000102763	protein_coding	7.71383	7.7759	7.90921	7.54112	7.90921	-0.102986	0.289205		0.0080133	0.953081		0.00714455	0.965956		-0.10646	0.270897
KATNAL1	ENSG00000102781	protein_coding	1.06634	1.12472	0.954677	0.838715	1.12472	-0.0563045	0.745365		0.126476	0.356488		0.0204709	0.932314		-0.158044	0.255593
INTS6	ENSG00000102786	protein_coding	2.69542	2.50851	3.6493	2.90301	3.6493	-0.425892	8.16236e-07	DOWN	-0.186116	0.0773578		-0.0195918	0.909797		-0.297758	0.00160468
DHRS12	ENSG00000102796	protein_coding	8.00083	8.48732	5.76079	6.80582	8.48732	0.364342	0.00466513	UP	0.217904	0.138079		0.00712271	0.97681		0.14682	0.379326
MEDAG	ENSG00000102802	protein_coding	1.5768	1.37127	2.33638	1.50462	2.33638	-0.462853	0.013476		-0.410483	0.0516515		-0.322156	0.213009		-0.517279	0.00425177	DOWN
TSC22D1	ENSG00000102804	protein_coding	23.9879	34.0464	22.7636	31.3736	34.0464	0.0859266	0.520603		0.0578783	0.549513		0.18015	0.0485998		0.253009	0.00698683
CLN5	ENSG00000102805	protein_coding	2.32813	3.16727	3.22911	2.91622	3.22911	-0.243674	0.0134615		-0.156807	0.133661		0.061916	0.716603		-0.0556306	0.688818
MGRN1	ENSG00000102858	protein_coding	5.77808	6.3314	4.71945	5.36837	6.3314	0.314871	2.31696e-06		0.150405	0.139245		-0.00965988	0.945063		0.18202	0.0204909
ZNF629	ENSG00000102870	protein_coding	2.85279	2.27975	3.60333	2.28813	3.60333	-0.256707	0.00737901		-0.118159	0.402812		-0.350136	0.000118259	DOWN	-0.563883	1.74044e-06	DOWN
TRADD	ENSG00000102871	protein_coding	1.30823	1.34808	1.50023	1.4623	1.50023	-0.192651	0.241791		-0.203372	0.201565		0.0785364	0.758974		0.0670149	0.754002
HSF4	ENSG00000102878	protein_coding	5.85812	9.26643	9.43812	10.419	10.419	-0.440655	3.88181e-05	DOWN	-0.10562	0.571785		0.58368	0.000177203	UP	0.231157	0.163322
CORO1A	ENSG00000102879	protein_coding	1.44257	2.24784	1.90833	2.60808	2.60808	-0.370123	0.139248		-0.206377	0.369409		0.491644	0.0882574		0.460867	0.0565613
MAPK3	ENSG00000102882	protein_coding	21.9016	21.7229	18.1657	20.522	21.9016	0.288964	0.00239125		0.0955496	0.313327		-0.0133237	0.906357		0.169525	0.051731
PHKB	ENSG00000102893	protein_coding	54.5709	63.3624	46.4223	51.1146	63.3624	0.36491	0.00051065	UP	0.388165	4.08943e-05	UP	0.154126	0.20952		0.162918	0.145941
LYRM1	ENSG00000102897	protein_coding	20.0241	19.5208	20.9569	18.0331	20.9569	-0.0202365	0.832075		0.0551014	0.589898		-0.106106	0.226821		-0.22309	0.00138752
NUTF2	ENSG00000102898	protein_coding	44.8951	44.2111	39.4299	38.8818	44.8951	0.210255	0.00321211		0.10878	0.211937		-0.0899705	0.362598		-0.0279121	0.821089
NUP93	ENSG00000102900	protein_coding	6.19311	6.73132	6.42376	6.05577	6.73132	0.126238	0.382067		0.195969	0.0876432		-0.024243	0.871141		-0.107542	0.503693
CENPT	ENSG00000102901	protein_coding	4.86911	5.79952	4.66773	5.7844	5.79952	0.0380394	0.790336		0.0507865	0.714212		0.229235	0.032159		0.210112	0.0128865
LONP2	ENSG00000102910	protein_coding	7.89688	8.08813	7.58119	7.68071	8.08813	0.0120225	0.916307		0.053223	0.63514		0.0331151	0.771683		-0.00936638	0.929394
N4BP1	ENSG00000102921	protein_coding	4.59462	4.8297	4.32266	5.15522	5.15522	0.393402	7.70936e-08	UP	0.230436	0.00787569		0.0825515	0.310955		0.267148	0.000498096
ARL2BP	ENSG00000102931	protein_coding	13.0034	12.8384	11.3864	10.6656	13.0034	0.23049	0.000639791		0.138981	0.0783905		-0.155335	0.0792603		-0.0907432	0.260808
ZNF423	ENSG00000102935	protein_coding	4.34219	3.24202	3.66959	3.14782	4.34219	0.360705	2.30622e-05	UP	0.145083	0.332974		-0.408763	0.000506393	DOWN	-0.216829	0.0939736
DHODH	ENSG00000102967	protein_coding	3.07592	2.736	3.39703	2.37801	3.39703	-0.10794	0.416313		0.0495119	0.766902		-0.187487	0.102423		-0.415293	1.82919e-05	DOWN
CTCF	ENSG00000102974	protein_coding	6.76444	8.22749	5.86629	6.2861	8.22749	0.379639	2.91289e-07	UP	0.361917	3.24987e-05	UP	0.141892	0.14256		0.190979	0.0337131
ACD	ENSG00000102977	protein_coding	3.04703	3.19477	2.28486	2.7104	3.19477	0.393371	0.000336886	UP	0.214526	0.0868204		-0.0411209	0.812949		0.120936	0.408295
POLR2C	ENSG00000102978	protein_coding	30.7864	35.6368	25.3829	29.2048	35.6368	0.280375	0.000464961		0.182253	0.0551684		0.0864254	0.375585		0.16029	0.0575758
PARD6A	ENSG00000102981	protein_coding	5.12613	4.95971	3.88339	3.59167	5.12613	0.458316	4.60511e-05	UP	0.293872	0.0385038		-0.147197	0.414604		-0.00140868	0.994914
ZNF821	ENSG00000102984	protein_coding	2.77555	2.83665	2.12766	2.31909	2.83665	0.514486	1.79621e-05	UP	0.208146	0.0814893		-0.0734979	0.651433		0.231349	0.12877
MMP15	ENSG00000102996	protein_coding	1.98334	1.7868	2.1904	1.92791	2.1904	-0.0694887	0.701132		-0.169444	0.173448		-0.250305	0.216442		-0.18224	0.214815
USB1	ENSG00000103005	protein_coding	2.66291	2.23636	2.84056	2.41299	2.84056	-0.151763	0.163351		-0.245204	0.0487038		-0.33558	0.00393356	DOWN	-0.283919	0.00885997
CYB5B	ENSG00000103018	protein_coding	18.2863	18.4473	20.1736	16.2798	20.1736	-0.130762	0.0701936		0.0406955	0.716813		-0.010242	0.928955		-0.217124	0.000611472
CCDC113	ENSG00000103021	protein_coding	1.13519	1.03024	0.846742	0.791581	1.13519	-0.031016	0.897811		0.134737	0.384837		0.0309221	0.883917		-0.122598	0.531117
NME3	ENSG00000103024	protein_coding	10.0216	11.2747	10.4238	10.9134	11.2747	0.0348101	0.797214		-0.0849601	0.424537		0.0527123	0.745391		0.126768	0.332696
NDRG4	ENSG00000103034	protein_coding	3.03359	3.03331	3.06804	3.61335	3.61335	-0.171666	0.706478		-0.591329	0.000339264	DOWN	-0.186512	0.475494		0.197571	0.367964
PSMD7	ENSG00000103035	protein_coding	70.4381	80.9149	64.3193	68.7629	80.9149	0.167208	0.0238662		0.193316	0.00236158		0.121871	0.117789		0.0866548	0.307403
SETD6	ENSG00000103037	protein_coding	2.77428	3.12863	2.52549	2.74558	3.12863	0.17351	0.126982		0.18205	0.0903681		0.0928814	0.542061		0.0858699	0.563487
SLC38A7	ENSG00000103042	protein_coding	2.10139	2.15246	2.6403	1.99675	2.6403	-0.100846	0.525204		-0.110509	0.425556		-0.265948	0.0392362		-0.295881	0.0031606
VAC14	ENSG00000103043	protein_coding	5.75861	5.46615	5.01291	4.76751	5.75861	0.261714	0.0114185		0.197847	0.110043		-0.122871	0.123414		-0.0687579	0.562764
TANGO6	ENSG00000103047	protein_coding	2.58232	3.02487	1.9528	2.52524	3.02487	0.377548	0.000258577	UP	0.407153	8.34063e-05	UP	0.0546848	0.712025		0.00855609	0.955829
COG4	ENSG00000103051	protein_coding	37.7422	40.0014	29.0559	31.6599	40.0014	0.449064	8.19966e-05	UP	0.315866	0.000443912		0.00783692	0.966618		0.14912	0.0448363
SLC7A6OS	ENSG00000103061	protein_coding	2.26877	2.67714	2.50151	2.25994	2.67714	-0.102519	0.316006		0.104168	0.303187		0.0832351	0.463659		-0.148443	0.168854
SLC7A6	ENSG00000103064	protein_coding	2.83434	3.37166	1.89507	2.9008	3.37166	0.235489	0.144839		0.124073	0.576393		0.647999	0.00450077	UP	0.857879	6.92086e-10	UP
PLA2G15	ENSG00000103066	protein_coding	8.50012	8.18202	5.40976	6.57382	8.50012	0.705887	1.70244e-24	UP	0.393404	0.000134721	UP	-0.0139408	0.938144		0.321891	2.93685e-06
WDR59	ENSG00000103091	protein_coding	12.2855	13.9252	11.6142	11.5201	13.9252	0.116385	0.256068		0.11823	0.138566		0.15463	0.0895124		0.148828	0.0508129
MON1B	ENSG00000103111	protein_coding	1.90475	1.9689	1.79135	1.63059	1.9689	0.203004	0.0238662		0.0920455	0.360794		-0.0922528	0.476545		0.0326705	0.842959
CMC2	ENSG00000103121	protein_coding	51.3925	40.7097	69.0054	44.0553	69.0054	-0.414792	1.73498e-08	DOWN	-0.30732	0.00196002		-0.320344	0.00816214		-0.520833	3.90584e-10	DOWN
AXIN1	ENSG00000103126	protein_coding	4.5559	4.13801	3.56929	3.50489	4.5559	0.455299	1.30123e-07	UP	0.201012	0.0138696		-0.220357	0.0977747		0.0359917	0.794981
HCFC1R1	ENSG00000103145	protein_coding	222.357	218.082	167.455	124.592	222.357	0.456893	0.000173749	UP	0.65913	1.13132e-19	UP	-0.0642011	0.80934		-0.344856	0.00835431	DOWN
NPRL3	ENSG00000103148	protein_coding	11.4617	12.512	11.1266	10.4953	12.512	0.232917	0.0489974		0.144676	0.249798		-0.0828382	0.375891		-0.0213925	0.881767
MLYCD	ENSG00000103150	protein_coding	6.06426	4.97804	9.59811	5.57782	9.59811	-0.524995	1.30225e-09	DOWN	-0.256503	0.00567613		-0.343539	0.302498		-0.666487	0.0114594
MPG	ENSG00000103152	protein_coding	29.6974	24.2655	27.8336	20.2601	29.6974	0.244592	0.00302782		0.0800381	0.549513		-0.434567	1.09207e-06	DOWN	-0.364786	4.09198e-05	DOWN
HSDL1	ENSG00000103160	protein_coding	5.92218	6.03097	6.3564	5.91117	6.3564	-0.176609	0.0295787		-0.061555	0.522106		-0.0708391	0.482046		-0.212132	0.00327192
TAF1C	ENSG00000103168	protein_coding	1.31542	1.6716	1.93329	1.96975	1.96975	-0.469317	1.13399e-05	DOWN	-0.360917	0.00795337	DOWN	0.225653	0.194124		0.0718951	0.636294
NAGPA	ENSG00000103174	protein_coding	2.54609	2.95055	2.31573	2.26023	2.95055	0.162284	0.186371		0.123738	0.366618		0.142781	0.38927		0.180776	0.150203
COTL1	ENSG00000103187	protein_coding	2.52835	2.87632	3.21142	2.65425	3.21142	-0.176147	0.370737		-0.0499705	0.845533		0.0396555	0.905209		-0.0453654	0.875126
USP10	ENSG00000103194	protein_coding	17.2888	17.0084	17.3521	15.2906	17.3521	0.0233539	0.829597		0.157674	0.0643513		-0.0831068	0.520128		-0.253637	0.00150939
CRISPLD2	ENSG00000103196	protein_coding	1.80455	1.66394	1.52606	1.67578	1.80455	0.22338	0.0736965		0.0653781	0.760657		-0.0450349	0.828052		0.0974142	0.526351
TSC2	ENSG00000103197	protein_coding	21.5593	24.0228	17.5127	19.6632	24.0228	0.507124	1.26727e-06	UP	0.337422	0.00262618	UP	-0.0441345	0.779055		0.108083	0.270779
ZNF500	ENSG00000103199	protein_coding	1.41385	1.54446	1.24664	1.3879	1.54446	0.0437019	0.812133		0.0319195	0.834107		0.11551	0.544017		0.131548	0.280439
NME4	ENSG00000103202	protein_coding	18.912	18.1714	20.2258	19.2392	20.2258	-0.0509987	0.684419		-0.194914	0.0221862		-0.0877156	0.557929		0.0169594	0.915215
ABCC1	ENSG00000103222	protein_coding	1.04024	1.46373	1.20489	0.949611	1.46373	0.069358	0.700159		0.278042	0.00955882		0.101427	0.728677		-0.109639	0.422348
NOMO3	ENSG00000103226	protein_coding	0.846942	1.49312	0.488128	0.47534	1.49312	0.416541	0.0227961		0.43894	0.0035067	UP	0.00216303	0.994724		0.00818179	0.973292
LMF1	ENSG00000103227	protein_coding	1.43322	1.54959	1.48583	1.32681	1.54959	0.21173	0.169965		0.123651	0.521706		-0.114283	0.572684		-0.0679167	0.772134
CIAO3	ENSG00000103245	protein_coding	8.14949	7.87926	8.58327	6.72435	8.58327	-0.0832676	0.464425		-0.0407152	0.754784		-0.176407	0.0820498		-0.278036	0.00863813
MTHFSD	ENSG00000103248	protein_coding	2.35542	2.48708	2.35848	2.35152	2.48708	0.0282216	0.87874		-0.0950195	0.369886		0.0088656	0.96694		0.122593	0.351038
CLCN7	ENSG00000103249	protein_coding	5.22856	5.76822	3.79668	4.67486	5.76822	0.403596	5.01281e-06	UP	0.153846	0.107982		-0.0929327	0.386066		0.149232	0.118675
ANTKMT	ENSG00000103254	protein_coding	13.378	12.8914	12.8567	12.2661	13.378	0.0794694	0.576061		0.031213	0.812325		-0.224428	0.104066		-0.220424	0.0312758
SLC7A5	ENSG00000103257	protein_coding	2.41998	3.34615	2.2935	2.54109	3.34615	0.350619	0.000363461	UP	0.423606	0.000108536	UP	0.321615	0.0181668		0.231962	0.0636025
METRN	ENSG00000103260	protein_coding	19.1385	19.5128	21.8517	19.7144	21.8517	0.107682	0.482171		-0.0701296	0.635033		-0.171217	0.394911		-0.0191137	0.903652
FBXO31	ENSG00000103264	protein_coding	32.4052	31.0944	27.9762	30.0869	32.4052	0.179008	0.0457562		0.0426312	0.764296		0.000539383	0.997581		0.143201	0.0839792
STUB1	ENSG00000103266	protein_coding	103.192	110.744	83.7361	87.3458	110.744	0.424457	1.17069e-08	UP	0.306228	0.00152675		0.00864516	0.954493		0.111219	0.253525
NUBP1	ENSG00000103274	protein_coding	20.1312	21.0806	21.0725	18.3508	21.0806	0.0687407	0.633366		0.143179	0.11132		-0.0312727	0.849484		-0.153507	0.0623092
UBE2I	ENSG00000103275	protein_coding	25.2408	25.4066	22.8768	22.3732	25.4066	0.229468	0.0140158		0.186551	0.0300022		0.0168061	0.887255		0.0310427	0.770614
CAPN15	ENSG00000103326	protein_coding	2.21282	2.06228	2.34541	2.40065	2.40065	0.157626	0.186371		0.00413262	0.977434		-0.0981583	0.585383		0.0536009	0.675283
PIEZO1	ENSG00000103335	protein_coding	1.56552	1.89467	2.12661	2.03249	2.12661	-0.350918	0.0166007		-0.0693853	0.832347		0.43406	0.126704		0.215548	0.177715
GSPT1	ENSG00000103342	protein_coding	35.237	33.9196	30.1415	26.8381	35.237	0.205777	0.00856261		0.160403	0.094832		-0.161572	0.130707		-0.128319	0.0490874
ZNF174	ENSG00000103343	protein_coding	2.31478	2.59502	2.07568	2.49001	2.59502	0.19159	0.107556		0.187734	0.0770042		0.0841171	0.567697		0.075138	0.627788
CLUAP1	ENSG00000103351	protein_coding	4.39438	6.2521	4.62223	4.45398	6.2521	-0.0445078	0.784624		0.136767	0.190732		0.124934	0.299511		-0.0538483	0.684446
UBFD1	ENSG00000103353	protein_coding	17.8325	21.4906	15.3482	15.1744	21.4906	0.244872	0.000135346		0.261451	0.000968136		0.0796528	0.390377		0.0714794	0.386234
EARS2	ENSG00000103356	protein_coding	5.15697	5.41491	4.99573	4.89956	5.41491	-0.115872	0.277373		-0.0126366	0.930821		-0.045842	0.779855		-0.166116	0.0332561
ELOB	ENSG00000103363	protein_coding	358.343	371.612	294.778	288.018	371.612	0.419488	1.59015e-06	UP	0.213865	0.045305		-0.0617278	0.568036		0.11328	0.273755
GGA2	ENSG00000103365	protein_coding	12.8865	12.9668	11.874	10.4338	12.9668	0.207147	0.0073256		0.207705	0.0218535		-0.147971	0.083176		-0.175541	0.0484337
CPPED1	ENSG00000103381	protein_coding	1.7695	1.90666	1.91563	1.95114	1.95114	-0.0723962	0.72327		0.0443686	0.789154		0.130344	0.496328		0.0126293	0.932348
HMOX2	ENSG00000103415	protein_coding	6.11533	6.56961	8.86719	7.59031	8.86719	-0.428986	1.49168e-08	DOWN	-0.38663	8.46686e-06	DOWN	-0.154139	0.179509		-0.251041	0.000822583
DNAJA3	ENSG00000103423	protein_coding	13.5468	15.5657	14.5594	14.6702	15.5657	-0.0544519	0.611279		0.102323	0.242257		-0.0248443	0.826148		-0.222509	0.00231556
BFAR	ENSG00000103429	protein_coding	3.57294	3.98156	3.75788	2.89332	3.98156	0.298235	7.07853e-06		0.205774	0.00555294		-0.0550037	0.434201		0.019271	0.86373
RBL2	ENSG00000103479	protein_coding	6.09806	7.29528	6.64556	7.65764	7.65764	-0.139132	0.104857		0.0620188	0.599932		0.165904	0.0310414		-0.0302537	0.799426
QPRT	ENSG00000103485	protein_coding	1.7251	1.89727	2.73604	2.78127	2.78127	-0.407862	0.0499305		-0.462464	0.027831		0.0957693	0.671993		0.118158	0.641401
PYCARD	ENSG00000103490	protein_coding	1.405	1.44607	1.66555	1.64999	1.66555	-0.13738	0.599348		-0.221101	0.369796		-0.146034	0.635403		-0.045146	0.894963
MAZ	ENSG00000103495	protein_coding	51.0171	44.647	33.2047	36.1778	51.0171	0.656771	5.04678e-17	UP	0.315474	0.00105151		-0.23725	0.0649621		0.0960166	0.359731
STX4	ENSG00000103496	protein_coding	14.5879	16.8291	15.8028	15.3225	16.8291	0.102332	0.21191		0.0128876	0.909374		-0.0257145	0.815109		0.028263	0.8092
CDIPT	ENSG00000103502	protein_coding	16.3569	16.7414	14.7521	14.7925	16.7414	0.130958	0.237384		0.179755	0.0405484		-0.0326479	0.728654		-0.110414	0.299159
BCKDK	ENSG00000103507	protein_coding	26.5374	29.0194	29.7949	26.4148	29.7949	-0.0010222	0.995097		0.0257862	0.827871		-0.0613897	0.743452		-0.121111	0.470041
KAT8	ENSG00000103510	protein_coding	14.7592	17.1176	14.7991	14.7076	17.1176	0.0520038	0.521492		0.148773	0.0932851		0.0792972	0.321731		-0.0383005	0.723841
CCP110	ENSG00000103540	protein_coding	1.16008	1.40944	1.08661	1.32939	1.40944	0.166259	0.170129		0.164407	0.179366		0.114994	0.359887		0.13376	0.327422
VPS35L	ENSG00000103544	protein_coding	7.87195	8.73606	6.15086	6.53916	8.73606	0.326061	0.000431897	UP	0.288162	0.00102708		0.028165	0.815863		0.0785155	0.499722
RNF40	ENSG00000103549	protein_coding	4.44268	5.00117	4.64394	4.91406	5.00117	0.0243863	0.850591		0.0528225	0.675577		-0.00612149	0.963001		-0.0683646	0.476102
KNOP1	ENSG00000103550	protein_coding	3.37471	3.72696	4.33175	3.37365	4.33175	-0.1061	0.445245		-0.125175	0.223714		-0.122134	0.401764		-0.119229	0.224124
AAGAB	ENSG00000103591	protein_coding	10.0758	10.011	10.9944	9.12616	10.9944	0.00721774	0.953842		-0.0134994	0.933323		-0.153527	0.178421		-0.157411	0.0334911
LACTB	ENSG00000103642	protein_coding	10.5308	12.8627	13.2497	12.0082	13.2497	-0.284014	0.00116362		-0.146511	0.157953		0.0996418	0.415271		-0.059348	0.536974
CSK	ENSG00000103653	protein_coding	3.74791	4.20816	4.26507	4.52501	4.52501	-0.077097	0.531601		-0.158554	0.0923426		-0.0913235	0.432899		-0.0033898	0.983931
HERC1	ENSG00000103657	protein_coding	18.6193	17.9362	28.7088	20.3795	28.7088	-0.342218	8.84258e-05	DOWN	0.0466456	0.785141		-0.124998	0.368694		-0.551071	1.13982e-06	DOWN
TRIP4	ENSG00000103671	protein_coding	3.84774	4.18378	3.67741	3.80471	4.18378	0.0733422	0.542502		0.108302	0.389335		0.0712079	0.58339		0.0420612	0.805545
MTFMT	ENSG00000103707	protein_coding	3.54127	4.12537	4.9398	4.71091	4.9398	-0.375451	5.95644e-05	DOWN	-0.209565	0.0202208		0.161965	0.159378		-0.022882	0.864808
RASL12	ENSG00000103710	protein_coding	6.17982	5.94345	6.29342	5.06118	6.29342	0.130066	0.165204		0.080491	0.607918		-0.340382	0.0834834		-0.321133	0.00959827
IGDCC4	ENSG00000103742	protein_coding	1.79539	1.52745	2.36737	1.67965	2.36737	-0.379834	5.05357e-05	DOWN	-0.304127	0.00425626		-0.333557	0.00677024	DOWN	-0.489076	5.08203e-06	DOWN
RAB11A	ENSG00000103769	protein_coding	39.8174	47.8397	43.9128	42.6503	47.8397	-0.0652573	0.405422		0.0164028	0.884971		0.103686	0.297948		0.0285069	0.743457
CTSH	ENSG00000103811	protein_coding	24.1684	28.0189	32.8654	27.428	32.8654	-0.346301	4.33578e-06	DOWN	-0.210715	0.0444263		-0.0155538	0.922435		-0.163057	0.0846155
TTC23	ENSG00000103852	protein_coding	2.33607	2.34571	2.12641	2.19217	2.34571	0.00550259	0.978152		0.0295445	0.881723		-0.0548229	0.791738		-0.0941383	0.505389
CD276	ENSG00000103855	protein_coding	2.98807	2.43675	2.53107	2.42905	2.98807	0.0831818	0.640123		-0.0875242	0.627165		-0.167017	0.292896		-0.0250445	0.903831
FAH	ENSG00000103876	protein_coding	18.4376	15.146	18.0757	13.2531	18.4376	0.00891052	0.956157		0.153945	0.328271		-0.236864	0.13885		-0.442121	4.46105e-07	DOWN
RPAP1	ENSG00000103932	protein_coding	6.58448	7.22099	6.37739	4.91557	7.22099	0.150316	0.24463		0.294827	0.0138696		-0.0499751	0.742088		-0.243899	0.0151075
HOMER2	ENSG00000103942	protein_coding	57.0987	38.5423	45.8637	33.803	57.0987	0.235719	0.00566377		-0.0511229	0.704866		-0.634405	4.58629e-09	DOWN	-0.42007	5.5461e-05	DOWN
TMEM87A	ENSG00000103978	protein_coding	7.03361	8.56322	6.2978	7.58681	8.56322	0.179069	0.0126236		0.133288	0.132294		0.210918	0.0206967		0.28199	1.30678e-05
ZNF106	ENSG00000103994	protein_coding	114.756	91.4042	123.375	61.8303	123.375	-0.086798	0.536889		0.237538	0.121811		-0.451338	0.000563419	DOWN	-0.838404	4.11542e-17	DOWN
DTWD1	ENSG00000104047	protein_coding	4.20599	5.45817	4.8238	5.05372	5.45817	-0.283409	0.0121557		-0.0879143	0.445986		0.185944	0.078427		-0.0263113	0.85676
GABPB1	ENSG00000104064	protein_coding	1.32079	1.64538	1.50289	1.65755	1.65755	-0.257972	0.0866882		-0.138769	0.349328		0.221187	0.184277		0.157044	0.336983
TJP1	ENSG00000104067	protein_coding	1.67939	1.71494	1.89633	2.36927	2.36927	-0.297179	2.51672e-05		-0.325308	0.00396955	DOWN	0.117075	0.240808		0.178839	0.0530813
DNAJC17	ENSG00000104129	protein_coding	4.8669	5.61313	6.14443	6.03406	6.14443	-0.222974	0.0856491		-0.174664	0.172734		0.126027	0.414081		0.0731732	0.636294
EIF3J	ENSG00000104131	protein_coding	68.4499	68.4154	73.0925	68.8939	73.0925	-0.154822	0.0706		-0.100246	0.254865		-0.109271	0.368694		-0.207254	0.000110831
SPG11	ENSG00000104133	protein_coding	5.12916	5.46444	6.57512	6.36675	6.57512	-0.189383	0.084651		0.129787	0.368347		0.0855628	0.43142		-0.271101	0.00106881
VPS18	ENSG00000104142	protein_coding	2.89653	2.97618	2.83165	2.65058	2.97618	0.16701	0.185163		0.217439	0.0614815		-0.115577	0.426759		-0.198894	0.0998282
OIP5	ENSG00000104147	protein_coding	3.8826	4.86442	1.36626	3.51692	4.86442	1.52087	9.68377e-17	UP	0.612956	0.00855509	UP	0.447293	0.0297012		1.47239	1.42421e-12	UP
BLOC1S6	ENSG00000104164	protein_coding	11.3187	11.3778	10.9674	10.7661	11.3778	0.00453333	0.969783		0.00187893	0.986558		0.0416108	0.672187		0.0506571	0.613609
SGK3	ENSG00000104205	protein_coding	0.59948	1.06163	0.697816	0.852093	1.06163	-0.0464101	0.873603		-0.289621	0.196416		0.0720678	0.82972		0.335885	0.100157
PDGFRL	ENSG00000104213	protein_coding	5.47669	5.81713	5.92371	6.33274	6.33274	-0.00261821	0.989672		-0.317571	0.0782055		-0.222478	0.27418		0.0267494	0.87827
CSPP1	ENSG00000104218	protein_coding	1.93435	2.47796	1.87519	2.66655	2.66655	0.243383	0.0457796		0.0508605	0.720302		0.330239	0.0583091		0.531392	9.14148e-06	UP
ZDHHC2	ENSG00000104219	protein_coding	7.60072	7.04552	6.90668	5.65918	7.60072	0.0726092	0.636176		0.0942923	0.525078		-0.00866061	0.965664		-0.0619432	0.687417
BRF2	ENSG00000104221	protein_coding	8.35645	11.919	7.39562	9.07927	11.919	0.308055	0.0010357		0.273592	0.00347478		0.267891	0.00551303		0.323364	3.82017e-06	UP
TRIM35	ENSG00000104228	protein_coding	1.05753	1.31121	1.15756	1.17562	1.31121	0.134522	0.344742		0.145007	0.259059		0.0239984	0.906116		0.0121038	0.943976
ZFAND1	ENSG00000104231	protein_coding	13.7385	13.8244	12.0196	11.3498	13.8244	0.1804	0.0543057		0.114911	0.147663		-0.0788784	0.43525		-0.0491942	0.667439
CA2	ENSG00000104267	protein_coding	24.8504	39.5806	31.217	37.3919	39.5806	-0.231283	0.0282966		-0.069473	0.587037		0.426015	6.32641e-07	UP	0.313032	0.000213003
INTS9	ENSG00000104299	protein_coding	2.50376	2.53836	2.08897	2.18183	2.53836	0.329226	0.0183418		0.356311	0.000935012	UP	0.0781452	0.633385		0.0301843	0.876695
EYA1	ENSG00000104313	protein_coding	1.17075	1.3888	1.48303	1.43402	1.48303	-0.628218	0.0369352		-0.34477	0.13646		0.00760551	0.984079		-0.331618	0.144378
NBN	ENSG00000104320	protein_coding	3.05258	3.56671	3.41574	3.9676	3.9676	-0.269962	0.00169435		-0.0165099	0.888347		0.216746	0.0090683		-0.0166383	0.889445
CPQ	ENSG00000104324	protein_coding	4.52709	5.06042	4.22222	3.95914	5.06042	0.0619305	0.665556		0.0968402	0.559912		0.0856372	0.657681		0.0283708	0.873479
DECR1	ENSG00000104325	protein_coding	132.695	129.104	212.173	158.805	212.173	-0.593366	3.29527e-27	DOWN	-0.344543	0.000102604	DOWN	-0.163509	0.115395		-0.458636	2.86413e-11	DOWN
BPNT2	ENSG00000104331	protein_coding	5.96823	6.12987	5.27885	5.84441	6.12987	0.128935	0.0850424		0.0819389	0.506003		-0.0112499	0.943204		0.0715647	0.468079
LAPTM4B	ENSG00000104341	protein_coding	87.8644	59.1657	69.7472	36.8964	87.8644	0.350196	0.00215745	UP	0.457247	0.001758	UP	-0.575107	5.42933e-05	DOWN	-0.789475	2.10824e-10	DOWN
UBE2W	ENSG00000104343	protein_coding	2.13603	2.27449	2.5855	2.34108	2.5855	-0.273716	0.00649632		-0.189414	0.0373642		0.0162865	0.920801		-0.039713	0.797408
IKBKB	ENSG00000104365	protein_coding	10.6121	13.8049	8.13221	11.8973	13.8049	0.436752	9.50771e-08	UP	0.294105	0.0173016		0.220542	0.0226187		0.375454	0.000191542	UP
PLAT	ENSG00000104368	protein_coding	1.1818	1.26735	1.40041	1.09897	1.40041	-0.0143272	0.960009		-0.0992709	0.744934		-0.311554	0.183534		-0.244113	0.122435
JPH1	ENSG00000104369	protein_coding	39.2485	41.4465	23.13	27.1566	41.4465	0.689743	3.01534e-19	UP	0.446976	9.62562e-09	UP	-0.0426576	0.662648		0.237231	0.00759932
STK3	ENSG00000104375	protein_coding	2.73125	3.27212	3.1279	3.14416	3.27212	-0.102486	0.447622		-0.074191	0.528335		0.119896	0.424182		0.0875948	0.513617
RAB2A	ENSG00000104388	protein_coding	51.9129	64.4701	47.9186	49.1546	64.4701	-0.0118695	0.928686		0.147394	0.0922431		0.136989	0.153005		-0.00542955	0.96408
EIF3E	ENSG00000104408	protein_coding	163.276	210.685	178.578	180.4	210.685	-0.0364342	0.753274		0.00168009	0.985558		0.145495	0.151034		0.0920625	0.193302
EMC2	ENSG00000104412	protein_coding	32.0112	41.2515	40.1542	42.066	42.066	-0.383052	1.90303e-06	DOWN	-0.111207	0.275261		0.320254	0.00701045		0.0563656	0.630434
NDRG1	ENSG00000104419	protein_coding	10.3795	8.75708	11.2211	9.78201	11.2211	-0.0161528	0.928954		-0.062317	0.762434		-0.0710166	0.788201		-0.0450164	0.720466
ARMC1	ENSG00000104442	protein_coding	5.5795	6.76614	6.58401	5.49944	6.76614	-0.148202	0.157563		0.0814846	0.431423		0.0930894	0.312882		-0.159599	0.0262564
CHRAC1	ENSG00000104472	protein_coding	12.6105	13.7471	7.82953	9.66273	13.7471	0.553348	2.72384e-15	UP	0.226546	0.017711		-0.0810847	0.495532		0.256245	0.00675039
NCALD	ENSG00000104490	protein_coding	3.24014	3.31963	2.15512	2.44506	3.31963	0.644319	5.82266e-09	UP	0.356165	0.000542013	UP	-0.0154153	0.92734		0.271771	0.00438727
SNX16	ENSG00000104497	protein_coding	1.2175	1.80298	1.57226	1.36668	1.80298	-0.328858	0.0697926		-0.0635608	0.740193		0.219516	0.237704		-0.0336028	0.878079
UBR5	ENSG00000104517	protein_coding	7.15248	8.67477	7.63199	9.41446	9.41446	-0.0437894	0.679027		0.0405456	0.792778		0.268365	0.00162063		0.231264	0.00812942
GSDMD	ENSG00000104518	protein_coding	2.07372	2.62992	2.54615	2.26749	2.62992	-0.0456049	0.795646		-0.180109	0.137538		-0.0802657	0.66378		0.0628929	0.652468
TSTA3	ENSG00000104522	protein_coding	4.58906	4.21964	4.41258	3.32063	4.58906	0.301665	0.00182058		0.202798	0.0414363		-0.0516856	0.714616		0.003037	0.983931
EEF1D	ENSG00000104529	protein_coding	658.473	649.361	519.582	506.002	658.473	0.466553	1.37506e-09	UP	0.266838	0.0122604		-0.177829	0.159262		-0.0194218	0.903768
INTS10	ENSG00000104613	protein_coding	13.4641	14.533	13.3099	15.351	15.351	0.187491	0.00853133		0.150803	0.0335933		0.0645414	0.478901		0.107826	0.146413
SLC39A14	ENSG00000104635	protein_coding	1.08491	1.36856	1.53551	1.63945	1.63945	-0.515164	1.03456e-06	DOWN	-0.336723	0.00297014	DOWN	0.145549	0.251948		-0.0282132	0.87744
MTMR9	ENSG00000104643	protein_coding	1.31598	1.5356	1.30185	1.29711	1.5356	0.136185	0.146566		0.147169	0.146792		-0.00347076	0.981776		-0.000314939	0.998333
LEPROTL1	ENSG00000104660	protein_coding	14.3449	14.422	14.6286	13.5128	14.6286	-0.313306	4.95533e-05		-0.206695	0.0184894		-0.149432	0.246959		-0.279332	0.00179558
DCTN6	ENSG00000104671	protein_coding	13.8729	15.0793	17.0583	16.1245	17.0583	-0.196498	0.0157834		-0.0808275	0.448381		0.064049	0.576049		-0.0776407	0.384513
R3HCC1	ENSG00000104679	protein_coding	26.7954	26.0051	21.0607	21.9803	26.7954	0.444606	2.24903e-08	UP	0.206202	0.00338963		-0.134967	0.142712		0.0995671	0.270267
GSR	ENSG00000104687	protein_coding	5.16192	5.62158	5.40998	4.71046	5.62158	0.0382871	0.691239		0.0978179	0.261857		-0.0174906	0.911068		-0.0691929	0.547089
UBXN8	ENSG00000104691	protein_coding	1.90354	1.98265	1.96057	1.96672	1.98265	-0.0616434	0.776743		0.12027	0.506085		0.0576907	0.82873		-0.163537	0.35981
PPP2CB	ENSG00000104695	protein_coding	41.2099	41.1071	40.1438	34.2112	41.2099	0.0260906	0.823286		0.080123	0.330734		-0.158361	0.253004		-0.237098	0.00141915
ERICH1	ENSG00000104714	protein_coding	1.87199	2.19898	2.14386	2.14955	2.19898	-0.144395	0.316216		-0.159656	0.228639		0.0625814	0.743009		0.0774118	0.610175
TUSC3	ENSG00000104723	protein_coding	1.12947	1.45946	1.85621	1.55431	1.85621	-0.745602	7.52044e-08	DOWN	-0.593283	0.00217203	DOWN	0.0389795	0.892868		-0.0634059	0.790755
KLHDC4	ENSG00000104731	protein_coding	3.51544	4.2012	3.57254	4.09397	4.2012	0.0607109	0.676029		0.0281461	0.840704		0.0992684	0.438956		0.152391	0.142696
MCM4	ENSG00000104738	protein_coding	5.87497	5.56381	6.90006	5.57151	6.90006	-0.281268	0.00419357		0.0334434	0.839569		-0.0781175	0.423073		-0.453341	1.16045e-05	DOWN
KCTD9	ENSG00000104756	protein_coding	8.92866	8.995	9.72896	7.69664	9.72896	-0.11322	0.216339		0.048941	0.633421		-0.0577115	0.608401		-0.238551	0.000409723
ASAH1	ENSG00000104763	protein_coding	40.1918	39.3244	53.1607	38.0544	53.1607	-0.286406	0.000167642		-0.0601865	0.633783		-0.162897	0.131174		-0.447875	2.46948e-10	DOWN
BNIP3L	ENSG00000104765	protein_coding	6.86792	8.13332	6.7338	7.37527	8.13332	-0.0615632	0.533389		-0.0439121	0.815637		0.20152	0.252958		0.225428	0.0158157
MAN2B1	ENSG00000104774	protein_coding	5.29964	5.23725	3.67837	3.94787	5.29964	0.720778	1.11434e-10	UP	0.375968	0.00205394	UP	-0.153527	0.247359		0.200246	0.0591483
NUCB1	ENSG00000104805	protein_coding	75.9588	69.6526	57.0088	46.1479	75.9588	0.528586	3.07285e-07	UP	0.386223	4.60927e-05	UP	-0.289851	0.000274559		-0.196982	0.0136313
GYS1	ENSG00000104812	protein_coding	82.2393	63.1894	79.4558	51.3187	82.2393	0.0805799	0.52846		0.153441	0.24916		-0.526507	0.000211772	DOWN	-0.675514	6.07101e-11	DOWN
ECH1	ENSG00000104823	protein_coding	166.538	156.652	266.541	198.198	266.541	-0.522191	2.42461e-11	DOWN	-0.321545	3.95993e-05		-0.143155	0.216769		-0.376181	0.00423551	DOWN
HNRNPL	ENSG00000104824	protein_coding	29.2829	32.4035	26.8072	26.5478	32.4035	0.126634	0.14379		0.127712	0.0765854		0.0705888	0.45827		0.0648841	0.502383
NFKBIB	ENSG00000104825	protein_coding	3.16561	2.56951	2.94725	2.21742	3.16561	0.220679	0.00770735		0.0888086	0.582736		-0.313586	0.000792688		-0.213143	0.0999814
SARS2	ENSG00000104835	protein_coding	3.19944	3.39127	2.53509	2.70144	3.39127	0.324257	0.0906882		0.40559	0.0369855		-0.137817	0.522223		-0.267633	0.18771
KCNA7	ENSG00000104848	protein_coding	16.0477	16.6769	11.851	10.9923	16.6769	0.458891	2.58284e-09	UP	0.407918	1.79862e-06	UP	-0.123703	0.41746		-0.104694	0.462661
SNRNP70	ENSG00000104852	protein_coding	19.0099	20.8746	21.2957	23.0109	23.0109	-0.256182	0.0164009		-0.176214	0.162085		0.241176	0.0395004		0.138596	0.316995
CLPTM1	ENSG00000104853	protein_coding	35.5366	33.2214	29.604	28.8614	35.5366	0.491011	1.5788e-06	UP	0.341518	0.00134702	UP	-0.139569	0.180612		-0.00460588	0.967996
RELB	ENSG00000104856	protein_coding	2.21553	2.35896	1.28956	1.60794	2.35896	0.914724	3.95015e-07	UP	0.520927	0.000561498	UP	0.0344398	0.914492		0.456386	0.000337248	UP
CLASRP	ENSG00000104859	protein_coding	9.2595	11.9763	9.9383	12.1151	12.1151	0.0073246	0.960009		-0.0318293	0.85062		0.179105	0.107147		0.219132	0.0231181
LIN7B	ENSG00000104863	protein_coding	34.7938	40.6333	21.5315	30.1957	40.6333	0.681378	9.98129e-16	UP	0.264011	0.0400875		0.026071	0.833753		0.488165	4.54526e-10	UP
PPP1R37	ENSG00000104866	protein_coding	8.86511	8.071	6.48727	6.20604	8.86511	0.426801	6.97894e-08	UP	0.282002	0.00165899		-0.191307	0.0724146		-0.0920946	0.44096
FCGRT	ENSG00000104870	protein_coding	37.5264	38.9628	38.4369	35.8048	38.9628	0.0980642	0.370046		0.0606889	0.616911		-0.0661931	0.525405		-0.0453959	0.696811
PIH1D1	ENSG00000104872	protein_coding	45.1671	46.8974	39.7785	37.4199	46.8974	0.289784	0.000903417		0.253029	0.000649293		0.0319807	0.840357		0.0348199	0.775946
CKM	ENSG00000104879	protein_coding	40286.1	43581.8	28956.2	34205.4	43581.8	0.520741	2.76238e-05	UP	0.216146	0.0824453		0.0241342	0.91556		0.324977	2.38711e-05	UP
ARHGEF18	ENSG00000104880	protein_coding	1.33119	1.67117	1.34796	1.1972	1.67117	0.195834	0.212651		0.129407	0.355396		0.016663	0.943512		0.0940098	0.597913
PPP1R13L	ENSG00000104881	protein_coding	1.16763	0.979997	1.30578	1.0108	1.30578	-0.0717529	0.787016		0.00100861	0.997561		-0.198391	0.451002		-0.272806	0.206082
ERCC2	ENSG00000104884	protein_coding	6.80691	7.36557	5.71551	5.69609	7.36557	0.201001	0.0864382		0.222536	0.060072		-0.0701581	0.519833		-0.106674	0.419201
DOT1L	ENSG00000104885	protein_coding	1.41866	1.46223	1.26197	1.33858	1.46223	0.286267	0.00453313		0.184721	0.030359		-0.0569279	0.740883		0.0436234	0.758838
PLEKHJ1	ENSG00000104886	protein_coding	31.2709	29.6905	33.5981	27.0415	33.5981	-0.0111523	0.924148		0.0121727	0.930632		-0.188282	0.113996		-0.273427	4.92209e-05
SF3A2	ENSG00000104897	protein_coding	16.4581	18.6976	11.4812	13.0068	18.6976	0.583167	1.02983e-07	UP	0.405279	2.74151e-05	UP	0.0452292	0.732509		0.215817	0.013267
LYL1	ENSG00000104903	protein_coding	0.789586	0.745848	1.23456	0.975466	1.23456	-0.647779	0.000153375	DOWN	-0.359621	0.072975		-0.0279053	0.933196		-0.355101	0.0424071
OAZ1	ENSG00000104904	protein_coding	599.289	680.501	568.661	598.9	680.501	0.123171	0.0530281		0.0664661	0.30722		0.0380522	0.704519		0.0679361	0.421807
TRMT1	ENSG00000104907	protein_coding	7.19912	6.95013	6.38035	5.89201	7.19912	0.320859	0.000410639		0.247577	0.0210633		-0.181536	0.0153713		-0.161301	0.119795
STX10	ENSG00000104915	protein_coding	10.7822	10.3546	8.78983	9.20979	10.7822	0.205525	0.0322016		0.0439767	0.766902		-0.186731	0.124706		-0.0603964	0.629897
DMPK	ENSG00000104936	protein_coding	47.4816	46.1779	55.6621	48.0236	55.6621	-0.329306	0.00170951	DOWN	-0.27698	0.0249894		-0.0691881	0.762296		-0.108698	0.433093
TBC1D17	ENSG00000104946	protein_coding	46.6896	56.3297	32.0859	42.1418	56.3297	0.499114	4.72219e-08	UP	0.310632	0.000994071		0.136798	0.144515		0.336033	1.36311e-05	UP
CCDC130	ENSG00000104957	protein_coding	5.04425	5.53136	5.20699	4.97365	5.53136	-0.0837793	0.447358		0.0543647	0.677681		0.0276176	0.869787		-0.158444	0.146206
PTOV1	ENSG00000104960	protein_coding	69.5023	75.5719	57.3791	62.7772	75.5719	0.478444	1.04548e-07	UP	0.365588	0.000135143	UP	-0.0189189	0.881027		0.0855674	0.3989
TLE5	ENSG00000104964	protein_coding	403.776	383.596	364.773	340.786	403.776	0.118515	0.179725		0.0439068	0.701404		-0.146314	0.0814408		-0.112087	0.283418
SGTA	ENSG00000104969	protein_coding	36.3652	35.1484	30.5	27.7145	36.3652	0.303783	7.13955e-05		0.213293	0.0331638		-0.195293	0.0194981		-0.144233	0.0874504
MED25	ENSG00000104973	protein_coding	12.1959	14.6431	8.20626	10.106	14.6431	0.602678	2.61968e-11	UP	0.51403	2.09077e-06	UP	0.181967	0.234111		0.303934	0.00372685
SNAPC2	ENSG00000104976	protein_coding	2.245	2.13352	2.03261	1.77615	2.245	0.228317	0.109423		0.25216	0.0768488		-0.186821	0.345113		-0.241692	0.0834295
C19orf53	ENSG00000104979	protein_coding	141.968	147.083	131.133	121.6	147.083	0.205256	0.0262607		0.114541	0.290871		-0.0821502	0.336728		-0.0510624	0.664024
TIMM44	ENSG00000104980	protein_coding	22.6468	21.9283	25.5391	20.9748	25.5391	-0.162032	0.0167474		-0.0646412	0.436342		-0.141322	0.110398		-0.299796	9.59798e-07
CCDC61	ENSG00000104983	protein_coding	1.36512	1.57343	1.56625	1.44358	1.57343	-0.0398946	0.862873		-0.0569557	0.799993		-0.038354	0.881762		-0.0738315	0.747569
TNNT1	ENSG00000105048	protein_coding	7866.49	9406.21	15792.5	13916.2	15792.5	-0.878036	1.33472e-11	DOWN	-0.850258	1.15464e-10	DOWN	-0.122341	0.585017		-0.172988	0.125449
VRK3	ENSG00000105053	protein_coding	8.20807	8.63462	7.9489	8.2356	8.63462	0.0732238	0.627223		-0.00489758	0.973346		-0.0353264	0.82041		0.0201104	0.898206
FAM32A	ENSG00000105058	protein_coding	12.3591	14.0033	13.642	14.4692	14.4692	-0.129118	0.161403		-0.151243	0.0523553		-0.00547267	0.96691		-0.00676238	0.957347
PPP6R1	ENSG00000105063	protein_coding	9.80316	10.4919	7.56881	7.93422	10.4919	0.36847	3.48552e-06	UP	0.294842	0.000294322		-0.00745057	0.961378		0.0815028	0.509463
C19orf44	ENSG00000105072	protein_coding	1.02658	1.00233	0.777958	0.874574	1.02658	0.0623287	0.770137		0.0665722	0.76072		0.105242	0.665011		0.102811	0.634421
MED26	ENSG00000105085	protein_coding	1.42234	1.50537	1.28158	1.27929	1.50537	0.154016	0.258331		0.0807524	0.664813		-0.0576465	0.754603		-0.0132309	0.945841
AKAP8	ENSG00000105127	protein_coding	3.15825	4.08556	3.32701	3.67677	4.08556	0.0850197	0.532678		0.0505196	0.7076		0.0919987	0.471654		0.149682	0.113684
ILVBL	ENSG00000105135	protein_coding	7.5161	5.41993	9.96156	4.60343	9.96156	-0.192253	0.0948527		0.121923	0.592558		-0.537397	2.04517e-11	DOWN	-0.972537	2.01182e-17	DOWN
ZNF419	ENSG00000105136	protein_coding	2.04599	2.3585	2.63693	2.86785	2.86785	-0.319498	0.00849889		-0.283583	0.0252342		0.0268653	0.896696		-0.0314822	0.848947
POP4	ENSG00000105171	protein_coding	23.3733	23.5793	23.8396	21.7554	23.8396	0.00469225	0.973931		0.0787167	0.470662		-0.012879	0.923796		-0.12688	0.233828
URI1	ENSG00000105176	protein_coding	31.0267	33.4405	32.6264	30.222	33.4405	0.0288085	0.759353		0.0716424	0.344944		0.0489032	0.706059		0.000427197	0.997297
PDCD5	ENSG00000105185	protein_coding	71.2073	85.009	106.952	94.295	106.952	-0.410351	0.00271356	DOWN	-0.263145	0.00647333		0.0366799	0.871715		-0.157538	0.0651657
ANKRD27	ENSG00000105186	protein_coding	2.31502	2.98378	1.5505	1.96875	2.98378	0.600615	7.98574e-10	UP	0.446984	0.000219259	UP	0.254259	0.0345578		0.448044	1.24649e-08	UP
RPS16	ENSG00000105193	protein_coding	2103.42	1986.96	1586.45	1417.51	2103.42	0.468722	1.5254e-08	UP	0.282544	0.0151201		-0.151175	0.123378		-0.0200242	0.896654
TIMM50	ENSG00000105197	protein_coding	77.1959	65.7701	78.2601	57.0335	78.2601	-0.0188011	0.896351		0.0611802	0.678728		-0.280403	0.000495341		-0.429718	1.54829e-07	DOWN
FBL	ENSG00000105202	protein_coding	33.6448	36.8291	24.9505	25.9112	36.8291	0.489847	1.91822e-10	UP	0.386026	2.41212e-05	UP	-0.00625184	0.961779		0.0754978	0.388454
DYRK1B	ENSG00000105204	protein_coding	58.3814	69.3786	30.0231	44.4995	69.3786	0.945829	1.58263e-27	UP	0.501667	6.92179e-06	UP	0.113271	0.216126		0.625775	3.76435e-17	UP
GPI	ENSG00000105220	protein_coding	151.23	124.537	110.415	81.2544	151.23	0.432801	2.58144e-06	UP	0.324402	0.000279605	UP	-0.340214	0.00890532	DOWN	-0.293303	0.00568206
AKT2	ENSG00000105221	protein_coding	63.0884	61.2464	60.2261	51.0686	63.0884	0.191948	0.00702713		0.0864836	0.358492		-0.174221	0.00570297		-0.0606804	0.581302
PLD3	ENSG00000105223	protein_coding	44.5376	51.2583	43.088	40.0754	51.2583	0.176864	0.0439907		0.153225	0.0559154		-0.120733	0.183534		-0.115857	0.250172
PRX	ENSG00000105227	protein_coding	1.50128	1.52525	1.38076	1.29222	1.52525	0.375307	0.0301344		0.137112	0.630882		0.0684029	0.864711		0.385306	0.0307187
PIAS4	ENSG00000105229	protein_coding	2.8598	3.09522	2.86051	3.22714	3.22714	0.0317326	0.819843		-0.116126	0.25304		0.0217128	0.896696		0.158544	0.0938896
NUMBL	ENSG00000105245	protein_coding	1.21827	1.22354	1.19563	1.01992	1.22354	-0.127858	0.480714		0.0795578	0.736067		0.0523281	0.86872		-0.190431	0.15335
YJU2	ENSG00000105248	protein_coding	8.19894	9.67858	7.07673	7.4277	9.67858	0.272659	0.00896752		0.28645	0.00103614		0.0907091	0.464962		0.0719095	0.641875
TBCB	ENSG00000105254	protein_coding	55.1275	48.318	44.8282	37.28	55.1275	0.284775	0.000184073		0.262556	0.00226888		-0.173546	0.295434		-0.194175	0.119712
POLR2I	ENSG00000105258	protein_coding	178.862	177.334	138.754	138.452	178.862	0.430554	4.5426e-06	UP	0.237793	0.0164688		-0.0883366	0.43083		0.0703797	0.591477
SLC1A5	ENSG00000105281	protein_coding	1.29626	1.38419	1.35594	1.61013	1.61013	-0.122407	0.562149		-0.0841966	0.809313		0.250312	0.41261		0.207858	0.318299
PRKD2	ENSG00000105287	protein_coding	2.46497	2.68826	3.20476	3.23843	3.23843	-0.175567	0.247264		-0.305765	0.0111308		0.0578425	0.6992		0.2068	0.138083
CACTIN	ENSG00000105298	protein_coding	3.28502	3.47344	3.16666	3.29989	3.47344	0.0480252	0.668038		0.103979	0.261126		0.000129348	0.999539		-0.0771894	0.40346
CCDC9	ENSG00000105321	protein_coding	4.57733	4.98373	4.02491	4.2908	4.98373	0.168324	0.0432013		0.171736	0.0652159		-0.00915683	0.94479		-0.000528114	0.99726
HNRNPUL1	ENSG00000105323	protein_coding	23.2551	23.0325	18.809	18.6322	23.2551	0.344531	4.81831e-06	UP	0.219603	0.00640163		-0.116985	0.0842628		0.00767908	0.948961
FZR1	ENSG00000105325	protein_coding	5.33748	5.90868	4.61655	4.9666	5.90868	0.320218	2.09074e-05		0.128116	0.19308		-0.0661845	0.412331		0.140609	0.144168
BBC3	ENSG00000105327	protein_coding	1.3145	1.84785	1.00277	1.4876	1.84785	0.372729	0.0319945		0.329478	0.102377		0.518183	0.036198		0.665311	1.1772e-05	UP
TGFB1	ENSG00000105329	protein_coding	2.2608	1.93712	2.46137	2.98899	2.98899	-0.176035	0.262935		-0.322493	0.0039564	DOWN	-0.146479	0.32471		-0.0397404	0.849761
DENND3	ENSG00000105339	protein_coding	0.750708	0.867747	1.22536	1.23503	1.23503	-0.61358	0.000105953	DOWN	-0.658038	0.000507523	DOWN	0.224886	0.219283		0.265636	0.131734
DMAC2	ENSG00000105341	protein_coding	24.7745	23.2793	33.7166	22.7152	33.7166	-0.36878	1.61711e-07	DOWN	-0.0986125	0.410215		-0.185071	0.144056		-0.540831	2.67196e-16	DOWN
PLIN3	ENSG00000105355	protein_coding	30.5894	31.0083	28.6798	27.4766	31.0083	0.105751	0.573481		0.151292	0.137384		-0.0334971	0.90473		-0.0888148	0.444693
MYH14	ENSG00000105357	protein_coding	27.8389	29.6926	24.1877	30.5861	30.5861	0.222879	0.051289		0.0492705	0.818388		0.10115	0.538431		0.306648	5.44697e-05
MRPL4	ENSG00000105364	protein_coding	26.8727	23.0077	33.7422	22.5556	33.7422	-0.248172	0.000656933		-0.153794	0.126562		-0.34379	0.000165018	DOWN	-0.529839	6.15358e-14	DOWN
RPS19	ENSG00000105372	protein_coding	755.041	752.983	590.13	566.289	755.041	0.482063	2.4918e-08	UP	0.26965	0.0181631		-0.17718	0.107408		-0.0263887	0.870659
NOP53	ENSG00000105373	protein_coding	195.187	171.644	120.867	133.797	195.187	0.763409	2.45476e-19	UP	0.339949	0.005725	UP	-0.250125	0.0461531		0.137464	0.224124
NKG7	ENSG00000105374	protein_coding	1.56821	2.53841	1.69677	2.56347	2.56347	0.00188705	0.997095		-0.448967	0.0450235		0.219392	0.587914		0.802357	0.00322527	UP
ETFB	ENSG00000105379	protein_coding	158.066	148.74	219.162	154.419	219.162	-0.355819	4.24859e-07	DOWN	-0.161762	0.147268		-0.197165	0.005866		-0.444416	4.43206e-06	DOWN
BABAM1	ENSG00000105393	protein_coding	65.111	65.6537	61.0745	60.443	65.6537	0.0300451	0.784468		0.0375731	0.745941		-0.00931912	0.945425		-0.0385618	0.728649
TYK2	ENSG00000105397	protein_coding	12.5513	12.9623	12.406	12.6805	12.9623	0.202672	0.0289253		0.191417	0.0640859		-0.0409648	0.787874		-0.0379329	0.752926
CDC37	ENSG00000105401	protein_coding	107.455	121.679	100.538	108.908	121.679	0.15578	0.0160649		0.064799	0.479802		0.0766994	0.513843		0.163447	0.0354745
NAPA	ENSG00000105402	protein_coding	54.9924	52.8297	50.3579	45.8569	54.9924	0.163135	0.106806		0.164452	0.0548442		-0.142291	0.0837473		-0.169249	0.0784724
RABAC1	ENSG00000105404	protein_coding	53.2561	49.8284	35.8286	38.9051	53.2561	0.429261	0.000142828	UP	0.21125	0.0200052		-0.110845	0.302498		0.0731265	0.642711
PTPRS	ENSG00000105426	protein_coding	1.10223	1.37653	1.24683	1.49932	1.49932	-0.20034	0.191995		-0.116387	0.56212		0.381126	0.033956		0.315476	0.0155833
MEGF8	ENSG00000105429	protein_coding	1.79673	1.6041	2.0084	1.58454	2.0084	0.0115062	0.927916		0.0782502	0.496356		-0.228589	0.0425049		-0.309077	0.000333162
KDELR1	ENSG00000105438	protein_coding	19.7777	18.7392	16.9278	18.2239	19.7777	0.300891	0.00071869		0.105261	0.31754		-0.0963358	0.298331		0.0913065	0.307677
CYTH2	ENSG00000105443	protein_coding	10.4357	11.9715	8.33559	10.8996	11.9715	0.280935	0.00145697		0.0153254	0.915774		0.0433701	0.766277		0.326825	1.24818e-05	UP
GRWD1	ENSG00000105447	protein_coding	7.16356	7.99867	6.33411	6.34163	7.99867	0.211699	0.0896675		0.161179	0.147737		-0.106773	0.423105		-0.0832234	0.514563
CARD8	ENSG00000105483	protein_coding	4.46134	4.89865	5.4604	5.37325	5.4604	-0.351508	0.0009168	DOWN	-0.345801	0.00635927	DOWN	0.23714	0.0115334		0.259988	0.0180358
LIG1	ENSG00000105486	protein_coding	1.58471	1.92418	1.10869	1.26843	1.92418	0.380678	0.0111032		0.420884	0.00841593	UP	0.494697	0.00101618	UP	0.51302	0.000208935	UP
ZNF175	ENSG00000105497	protein_coding	1.07136	1.46381	1.16579	1.0163	1.46381	0.0160483	0.94017		0.117484	0.408131		0.158814	0.385263		0.068288	0.666597
PLA2G4C	ENSG00000105499	protein_coding	30.0596	31.9761	27.8587	29.4423	31.9761	0.220597	0.0301163		0.15679	0.211324		-0.0557754	0.721666		0.00996603	0.9524
DBP	ENSG00000105516	protein_coding	32.9839	23.644	34.4196	17.5793	34.4196	0.07079	0.661036		0.135415	0.3573		-0.69832	4.51989e-07	DOWN	-0.893416	2.33074e-14	DOWN
TMEM205	ENSG00000105518	protein_coding	61.7276	56.9176	42.9654	40.0741	61.7276	0.476551	2.08764e-10	UP	0.367172	3.05949e-06	UP	-0.167103	0.0221672		-0.0839663	0.296999
PLPPR2	ENSG00000105520	protein_coding	9.22133	8.44475	5.32456	6.22926	9.22133	0.858367	6.52651e-14	UP	0.502891	5.71671e-06	UP	-0.221823	0.0314209		0.13527	0.266909
RASIP1	ENSG00000105538	protein_coding	2.01681	2.07688	2.71407	2.28073	2.71407	-0.222142	0.0601723		-0.229865	0.101358		0.00277198	0.988751		0.000874493	0.99623
BCAT2	ENSG00000105552	protein_coding	10.5299	10.9865	14.5579	11.2558	14.5579	-0.362905	0.000681817	DOWN	-0.185689	0.0419527		-0.15679	0.203803		-0.377231	3.6212e-05	DOWN
MIER2	ENSG00000105556	protein_coding	4.52611	4.85469	4.72452	4.65834	4.85469	0.0476319	0.681442		-0.10658	0.352101		-0.015467	0.924265		0.140689	0.203211
PLEKHA4	ENSG00000105559	protein_coding	5.1774	4.45854	5.58265	4.4229	5.58265	0.00142055	0.994033		-0.0931241	0.714212		-0.274445	0.254472		-0.19919	0.202981
PPP2R1A	ENSG00000105568	protein_coding	75.163	81.248	75.9654	75.3782	81.248	0.110439	0.280381		0.0699551	0.511773		-0.0680348	0.506796		-0.0282586	0.825947
TNPO2	ENSG00000105576	protein_coding	4.65755	4.95605	4.32216	4.71258	4.95605	0.10588	0.230027		0.0436681	0.67094		0.0939315	0.302879		0.161763	0.0252006
GCDH	ENSG00000105607	protein_coding	8.25416	7.4102	13.8886	7.76326	13.8886	-0.62075	3.93587e-09	DOWN	-0.19532	0.105687		-0.317049	0.00285199		-0.830606	9.65984e-16	DOWN
DNASE2	ENSG00000105612	protein_coding	5.89891	5.5001	5.11694	4.24786	5.89891	0.361493	4.16673e-05	UP	0.234393	0.022683		-0.289946	0.0293771		-0.164233	0.0908777
PRPF31	ENSG00000105618	protein_coding	9.0691	8.76277	6.78357	8.51139	9.0691	0.235068	0.0057438		0.154908	0.0657257		0.101543	0.192928		0.181938	0.0386743
TFPT	ENSG00000105619	protein_coding	1.21862	1.27336	1.17053	1.20143	1.27336	0.382955	4.11397e-05	UP	0.258807	0.019503		-0.0680204	0.645432		0.0441411	0.730865
RPL18A	ENSG00000105640	protein_coding	1773.31	1617.5	1355.38	1317.55	1773.31	0.469772	1.63045e-06	UP	0.258648	0.0407917		-0.250983	0.0257017		-0.0956742	0.46245
ARRDC2	ENSG00000105643	protein_coding	16.1496	26.3667	12.7061	26.6173	26.6173	0.407856	0.00214102	UP	-0.081367	0.663297		0.350668	0.252491		1.03348	0.000338911	UP
RAB3A	ENSG00000105649	protein_coding	4.05684	2.98424	5.05733	2.5195	5.05733	-0.361632	0.00185696	DOWN	0.108722	0.60862		-0.458074	0.00195526	DOWN	-1.08703	1.4537e-15	DOWN
ISYNA1	ENSG00000105655	protein_coding	3.61649	3.13366	3.90396	4.50987	4.50987	-0.0711692	0.684067		-0.314795	0.118551		0.00916971	0.975626		0.30543	0.0101948
ELL	ENSG00000105656	protein_coding	3.76098	4.39271	3.15224	3.70888	4.39271	0.306911	0.0126873		0.211545	0.0489117		0.157068	0.126445		0.278413	8.13275e-05
CRTC1	ENSG00000105662	protein_coding	2.67634	2.72964	1.79213	2.19369	2.72964	0.627802	1.51465e-09	UP	0.292574	0.0134856		-0.0378751	0.816398		0.321365	0.000164603
COPE	ENSG00000105669	protein_coding	40.1741	40.2911	34.874	34.4513	40.2911	0.211454	0.00935055		0.143171	0.184478		-0.117273	0.186775		-0.0637974	0.557857
DDX49	ENSG00000105671	protein_coding	17.3313	19.4804	13.8816	16.163	19.4804	0.384824	9.2069e-05	UP	0.253068	0.00466114		0.0105042	0.930994		0.12252	0.182038
ARMC6	ENSG00000105676	protein_coding	7.27785	7.30346	7.82339	6.4036	7.82339	-0.0473497	0.667801		0.0191746	0.892527		-0.109261	0.454345		-0.199306	0.0610092
TMEM147	ENSG00000105677	protein_coding	59.2818	50.6187	45.6314	41.7553	59.2818	0.484943	1.65029e-06	UP	0.252643	0.0129667		-0.295257	0.000907584		-0.0935761	0.329739
USF2	ENSG00000105698	protein_coding	160.465	151.39	175.497	145.619	175.497	-0.0665641	0.488553		-0.113875	0.218716		-0.213371	0.0256364		-0.211176	0.0481341
LSR	ENSG00000105699	protein_coding	1.09296	1.1338	1.13228	1.32834	1.32834	-0.0756794	0.740688		-0.205424	0.253965		0.0644727	0.78825		0.218551	0.133232
KXD1	ENSG00000105700	protein_coding	28.8023	28.2249	23.9597	25.991	28.8023	0.311185	2.07705e-06		0.070886	0.386202		-0.122333	0.0641636		0.0950013	0.232313
FKBP8	ENSG00000105701	protein_coding	93.6581	107.385	75.9116	91.8663	107.385	0.364691	0.000294798	UP	0.23855	0.010965		0.0829643	0.326137		0.192389	0.0531406
SUGP1	ENSG00000105705	protein_coding	13.3155	12.9624	11.7507	11.0853	13.3155	0.240542	0.0250233		0.186466	0.110585		-0.0946676	0.376383		-0.0786523	0.41438
HPN	ENSG00000105707	protein_coding	2.62204	4.4917	5.31028	6.01419	6.01419	-0.813302	1.79248e-09	DOWN	-0.382031	0.00133361	DOWN	0.483152	0.000780411	UP	0.0681004	0.753851
SCN1B	ENSG00000105711	protein_coding	151.753	177.446	142.143	152.455	177.446	0.252473	0.00032173		0.149843	0.0941734		0.0770317	0.322859		0.17643	0.00700893
ERF	ENSG00000105722	protein_coding	2.1533	2.19747	2.60232	2.17497	2.60232	-0.35342	0.026095		-0.240812	0.0779042		-0.0548832	0.854747		-0.220536	0.232684
GSK3A	ENSG00000105723	protein_coding	26.7466	26.0322	22.0195	23.1537	26.7466	0.347882	4.82567e-06	UP	0.241353	0.0223575		-0.0452949	0.705017		0.0537933	0.620037
ATP13A1	ENSG00000105726	protein_coding	1.78447	2.28633	1.69812	2.3565	2.3565	0.0691387	0.627072		0.0152155	0.928231		0.0983402	0.637831		0.161548	0.154408
ZNF574	ENSG00000105732	protein_coding	2.44573	3.14221	2.02448	2.42096	3.14221	0.348401	0.00658415	UP	0.312754	0.014598		0.207239	0.122926		0.227515	0.018957
SIPA1L3	ENSG00000105738	protein_coding	1.18884	0.778243	1.11966	0.937182	1.18884	-0.43383	0.000982734	DOWN	-0.432884	0.0121863		-0.366164	0.010711		-0.452784	0.000315313	DOWN
ETHE1	ENSG00000105755	protein_coding	13.9325	12.73	12.5613	10.8793	13.9325	0.247663	0.0610799		0.133403	0.321285		-0.24176	0.0740737		-0.170157	0.142469
CADM4	ENSG00000105767	protein_coding	1.62441	1.79855	1.30869	1.88666	1.88666	0.255423	0.0570794		0.0316991	0.883365		0.0813321	0.670846		0.389312	0.00324455	UP
SMG9	ENSG00000105771	protein_coding	2.32605	2.71317	2.78836	3.157	3.157	-0.0772366	0.650398		-0.173614	0.261361		-0.0576826	0.796671		0.0497806	0.78695
AVL9	ENSG00000105778	protein_coding	1.81244	1.70909	1.56182	1.68457	1.81244	0.110587	0.309853		0.100073	0.394078		0.0782092	0.573606		0.135044	0.215526
GTPBP10	ENSG00000105793	protein_coding	6.69144	7.64397	7.60537	8.52995	8.52995	-0.148763	0.136929		-0.0630323	0.528299		0.115038	0.276904		0.0123505	0.922605
RASA4	ENSG00000105808	protein_coding	98.1391	124.309	72.3531	91.4027	124.309	0.360998	0.136742		0.0661058	0.809521		0.199851	0.449893		0.553134	0.0139631
PMPCB	ENSG00000105819	protein_coding	16.3094	17.765	17.8053	19.0262	19.0262	-0.143582	0.0469505		-0.0551155	0.536357		0.0499308	0.598063		-0.0418959	0.657975
DNAJC2	ENSG00000105821	protein_coding	4.55566	5.34768	5.34317	5.84395	5.84395	-0.267061	0.0293923		-0.146158	0.169462		0.124232	0.55316		-0.0297244	0.859382
TFPI2	ENSG00000105825	protein_coding	0.960458	0.831477	1.14785	1.38084	1.38084	-0.387771	0.0999405		-0.817483	0.00119046	DOWN	-0.262876	0.431947		0.254542	0.332696
BET1	ENSG00000105829	protein_coding	3.401	4.41102	4.06564	3.92824	4.41102	-0.221077	0.0465363		-0.017991	0.91367		0.214507	0.076941		0.000802314	0.996917
NAMPT	ENSG00000105835	protein_coding	19.7051	26.357	17.494	14.7612	26.357	0.147164	0.108228		0.385177	2.90404e-05	UP	0.102328	0.415271		-0.152885	0.12722
TWISTNB	ENSG00000105849	protein_coding	2.49979	2.77179	2.66941	2.94667	2.94667	0.00852767	0.947145		-0.030369	0.794391		0.0175776	0.90948		0.0643509	0.534562
PON2	ENSG00000105854	protein_coding	4.93884	5.54749	4.36454	5.03002	5.54749	0.26827	0.0136388		0.299321	0.00104389		0.207256	0.124449		0.227963	0.037615
HBP1	ENSG00000105856	protein_coding	10.2717	14.6598	11.3164	13.5828	14.6598	-0.0624714	0.635619		0.120932	0.207344		0.467218	0.000274559	UP	0.310892	1.31745e-05
SP4	ENSG00000105866	protein_coding	1.11752	1.37827	1.12215	1.2726	1.37827	-0.0566266	0.766763		0.116455	0.406484		0.318941	0.0393485		0.188254	0.0825488
WDR91	ENSG00000105875	protein_coding	1.10971	1.19009	1.04142	1.13704	1.19009	-0.142392	0.41988		-0.121629	0.52155		0.381538	0.100325		0.345465	0.034512
CBLL1	ENSG00000105879	protein_coding	8.24257	9.04301	6.04462	6.23009	9.04301	0.394098	9.9254e-07	UP	0.351001	5.38924e-07	UP	0.061011	0.48095		0.083125	0.337065
MTPN	ENSG00000105887	protein_coding	12.0775	12.4073	9.97145	9.51228	12.4073	0.356332	2.45095e-05	UP	0.29475	0.000405128		-0.102387	0.434661		-0.0237667	0.843143
MPP6	ENSG00000105926	protein_coding	1.91096	2.49456	1.61483	2.46686	2.49456	0.2521	0.0549742		0.0888316	0.682523		0.577636	0.000116603	UP	0.85039	1.34403e-20	UP
GSDME	ENSG00000105928	protein_coding	0.979594	0.915781	3.39079	1.39885	3.39079	-1.63173	1.8666e-46	DOWN	-1.11482	1.6875e-11	DOWN	-0.505784	0.00829191	DOWN	-1.17169	4.53167e-14	DOWN
OGDH	ENSG00000105953	protein_coding	95.3954	85.4943	93.1532	65.9061	95.3954	-0.00737675	0.965762		0.157412	0.158868		-0.165586	0.194031		-0.364796	9.93963e-05	DOWN
H2AZ2	ENSG00000105968	protein_coding	34.8524	39.8048	40.4691	39.3664	40.4691	-0.0834391	0.428947		-0.120126	0.136878		0.0659004	0.450853		0.139685	0.0396477
CAV2	ENSG00000105971	protein_coding	5.28793	4.45664	8.06528	6.56632	8.06528	-0.424621	1.04872e-05	DOWN	-0.371046	0.0577661		-0.0582821	0.828769		-0.0850668	0.613912
CAV1	ENSG00000105974	protein_coding	24.0347	20.4072	31.223	26.4074	31.223	-0.449742	8.10464e-07	DOWN	-0.440465	0.0102768		-0.179974	0.359887		-0.181296	0.111318
MET	ENSG00000105976	protein_coding	2.82041	3.69306	2.21687	2.56797	3.69306	0.232798	0.0958877		0.416992	8.31888e-06	UP	0.353834	0.000173123	UP	0.217994	0.0712454
LMBR1	ENSG00000105983	protein_coding	4.57741	4.98065	4.7625	4.4531	4.98065	0.001934	0.988298		0.00472796	0.966483		-0.0892083	0.414181		-0.0599878	0.612269
DNAJB6	ENSG00000105993	protein_coding	86.7693	81.7461	92.736	66.1796	92.736	-0.0877555	0.186396		0.0913915	0.338959		-0.189824	0.0111903		-0.419642	1.79983e-09	DOWN
HOXA3	ENSG00000105997	protein_coding	0.977377	1.31784	1.19752	1.3951	1.3951	-0.15678	0.353921		-0.142368	0.467163		0.156816	0.633351		0.145298	0.417751
LFNG	ENSG00000106003	protein_coding	1.09293	1.67446	1.60318	1.43614	1.67446	-0.586414	0.000400463	DOWN	-0.04499	0.8535		0.515562	0.0302313		-0.103022	0.625095
HOXA5	ENSG00000106004	protein_coding	2.23753	2.67033	2.88097	2.39359	2.88097	-0.152276	0.267271		-0.202054	0.24415		0.140249	0.426019		0.171914	0.32387
HOXA6	ENSG00000106006	protein_coding	0.825445	1.01846	0.819388	0.812575	1.01846	0.0545431	0.875083		0.19287	0.435327		0.237312	0.434601		0.073805	0.823332
BRAT1	ENSG00000106009	protein_coding	2.03316	2.76742	2.38913	2.81807	2.81807	-0.180501	0.0889046		-0.041715	0.738797		0.337297	0.00165065	UP	0.211183	0.0175888
IQCE	ENSG00000106012	protein_coding	2.28011	2.15545	1.8854	1.69775	2.28011	0.230956	0.0135901		0.0846575	0.506003		-0.199871	0.192795		-0.0580094	0.647059
VIPR2	ENSG00000106018	protein_coding	2.86064	1.84935	2.64314	1.43501	2.86064	0.079572	0.758721		0.268405	0.199893		-0.569003	0.0189625		-0.869367	1.31744e-10	DOWN
SSBP1	ENSG00000106028	protein_coding	63.8606	60.8098	58.8975	54.4618	63.8606	0.0825937	0.297463		0.0434386	0.691566		-0.133209	0.0864978		-0.147138	0.036155
CPED1	ENSG00000106034	protein_coding	6.89874	10.1915	6.97656	9.01652	10.1915	-0.188786	0.260595		0.0446144	0.818388		0.537294	0.0566233		0.36404	0.00309682	UP
HIBADH	ENSG00000106049	protein_coding	32.543	40.0336	45.9798	39.413	45.9798	-0.388962	1.81389e-07	DOWN	-0.0548772	0.586833		0.204039	0.0147311		-0.162098	0.0395071
TAX1BP1	ENSG00000106052	protein_coding	21.0157	23.2466	27.9516	25.2494	27.9516	-0.413883	1.16862e-07	DOWN	-0.116633	0.229059		0.168819	0.223157		-0.139094	0.091998
CPVL	ENSG00000106066	protein_coding	3.98381	4.02401	3.97289	3.53932	4.02401	0.328306	0.0176197		0.168032	0.347791		-0.280876	0.0186205		-0.13668	0.387358
GRB10	ENSG00000106070	protein_coding	12.4989	18.0027	9.69179	13.1659	18.0027	0.375189	2.7473e-05	UP	0.230359	0.00337966		0.338377	0.00428453	UP	0.489657	2.41419e-11	UP
ABHD11	ENSG00000106077	protein_coding	3.91276	3.05233	6.30275	3.8135	6.30275	-0.600525	1.90242e-11	DOWN	-0.376402	0.0115865		-0.427018	5.51706e-05	DOWN	-0.772595	3.97827e-16	DOWN
COBL	ENSG00000106078	protein_coding	29.4927	35.7228	26.8511	30.8178	35.7228	0.266895	0.000285183		0.168891	0.0954435		0.148362	0.081475		0.262451	3.0062e-05
GARS1	ENSG00000106105	protein_coding	14.8461	14.2171	14.6914	13.4774	14.8461	0.0548149	0.555979		0.0504352	0.633338		-0.145669	0.243074		-0.174341	0.0280377
CHCHD2	ENSG00000106153	protein_coding	355.628	414.468	411.55	366.175	414.468	-0.0898433	0.274539		-0.00297563	0.977201		-0.00661556	0.958932		-0.120578	0.106336
HSPB1	ENSG00000106211	protein_coding	1192.02	1143.2	674.67	840.502	1192.02	0.754756	1.11143e-10	UP	0.445725	0.000348911	UP	-0.0684222	0.787874		0.269773	0.0840435
PDAP1	ENSG00000106244	protein_coding	98.5625	117.09	102.44	110.29	117.09	0.00584938	0.952775		-0.0198075	0.817589		0.0732565	0.397604		0.0789216	0.301719
BUD31	ENSG00000106245	protein_coding	17.4875	19.6001	21.9921	19.4714	21.9921	-0.134426	0.155084		-0.0442145	0.737492		-0.0545836	0.694899		-0.200019	0.0214363
PTCD1	ENSG00000106246	protein_coding	1.20506	1.43302	0.969741	0.926616	1.43302	0.156	0.323118		0.122223	0.490371		-0.0368167	0.860368		-0.00878177	0.966192
ZKSCAN1	ENSG00000106261	protein_coding	1.81815	2.17385	1.87063	1.89651	2.17385	-0.0538511	0.5977		0.00923888	0.934667		0.0927203	0.370551		0.0499238	0.698367
EIF3B	ENSG00000106263	protein_coding	37.0337	48.0948	28.4347	33.8988	48.0948	0.468735	4.15543e-07	UP	0.336919	0.00148921	UP	0.0555503	0.635267		0.196685	0.0107951
SNX8	ENSG00000106266	protein_coding	10.5997	10.292	7.74531	8.44343	10.5997	0.285344	0.00134005		0.111087	0.40128		-0.117043	0.311833		0.0571471	0.682101
NUDT1	ENSG00000106268	protein_coding	10.6303	12.494	7.43563	8.65078	12.494	0.528096	4.50371e-07	UP	0.435606	2.26914e-05	UP	0.108335	0.407007		0.170559	0.139443
TAF6	ENSG00000106290	protein_coding	11.4585	11.2422	9.79998	9.23291	11.4585	0.254558	0.00577647		0.212132	0.0202885		-0.0876219	0.482046		-0.0714728	0.530429
WASL	ENSG00000106299	protein_coding	4.42267	5.1124	4.942	4.68542	5.1124	-0.14612	0.140794		0.069162	0.511099		0.0511657	0.707415		-0.177601	0.0356853
HYAL4	ENSG00000106302	protein_coding	1.5094	1.7105	1.64772	2.51098	2.51098	-0.49835	0.303905		-0.521144	0.0110292		0.296003	0.435674		0.420168	0.0238449
AIMP2	ENSG00000106305	protein_coding	65.3788	63.0355	47.1594	40.1598	65.3788	0.461772	1.08877e-07	UP	0.421407	5.8845e-07	UP	-0.21641	0.00717137		-0.238723	0.0188338
MOSPD3	ENSG00000106330	protein_coding	4.34104	4.50846	4.46747	3.8936	4.50846	0.1403	0.262935		0.0865712	0.461287		-0.125424	0.363732		-0.120696	0.435116
PCOLCE	ENSG00000106333	protein_coding	5.03585	4.01219	5.62806	4.55533	5.62806	0.0726847	0.691239		-0.34368	0.100437		-0.522922	0.0150873		-0.17552	0.370994
RBM28	ENSG00000106344	protein_coding	3.14719	3.15956	4.3065	3.07644	4.3065	-0.445701	0.000119441	DOWN	-0.134369	0.357843		0.0635967	0.715618		-0.315393	0.0104624
IMPDH1	ENSG00000106348	protein_coding	1.05482	1.1165	1.3468	1.0983	1.3468	-0.274154	0.0713341		-0.142424	0.640268		0.184842	0.479612		0.0289607	0.914368
AGFG2	ENSG00000106351	protein_coding	3.05094	2.85963	3.77101	2.66393	3.77101	-0.231876	0.0327075		0.103597	0.434429		-0.212389	0.163837		-0.565025	1.26586e-06	DOWN
LSM5	ENSG00000106355	protein_coding	30.2329	34.5151	37.7545	30.9079	37.7545	-0.11701	0.183759		-0.0452427	0.714637		-0.0812207	0.425284		-0.201126	0.0120889
AP1S1	ENSG00000106367	protein_coding	5.3271	5.86221	6.40704	5.56602	6.40704	-0.197031	0.0560653		-0.0493933	0.753559		0.00512807	0.977596		-0.158773	0.142605
C1GALT1	ENSG00000106392	protein_coding	1.68849	1.96194	2.03974	1.86678	2.03974	-0.101218	0.475289		-0.00762896	0.961738		0.059159	0.70597		-0.0174864	0.895549
PLOD3	ENSG00000106397	protein_coding	2.76505	2.84479	3.10686	2.82016	3.10686	0.0203953	0.903456		-0.0338475	0.861463		-0.117673	0.470521		-0.0641285	0.640877
RPA3	ENSG00000106399	protein_coding	14.7219	17.2841	16.4464	14.621	17.2841	0.0287275	0.844887		0.172754	0.0779713		0.0124985	0.937365		-0.176583	0.065705
ZNHIT1	ENSG00000106400	protein_coding	59.3809	64.6315	59.4861	56.9155	64.6315	0.0869936	0.304497		0.0482472	0.581881		-0.0127832	0.915198		-0.00364352	0.974541
PHF14	ENSG00000106443	protein_coding	2.1184	2.66719	2.5704	2.92972	2.92972	-0.070008	0.575034		-0.0866483	0.451829		0.0900169	0.523552		0.145413	0.102052
NRF1	ENSG00000106459	protein_coding	1.75154	1.98649	1.73091	1.86621	1.98649	0.0991959	0.431309		0.0685368	0.564115		0.0861435	0.50923		0.121251	0.280764
TMEM106B	ENSG00000106460	protein_coding	6.11161	7.23516	6.23383	4.89813	7.23516	-0.0723462	0.456673		0.0433289	0.675634		0.0592358	0.598595		-0.053905	0.529746
ZNF862	ENSG00000106479	protein_coding	1.30557	1.75846	1.26807	1.32968	1.75846	0.021233	0.90914		0.137601	0.30865		0.288264	0.0269399		0.161403	0.246748
SFRP4	ENSG00000106483	protein_coding	2.99614	2.70165	2.71833	2.13448	2.99614	0.255965	0.189916		0.102959	0.88709		-0.353903	0.594658		-0.290311	0.498967
MEST	ENSG00000106484	protein_coding	2.01304	1.66721	1.4117	1.16646	2.01304	0.370323	0.0775944		0.188149	0.53409		-0.342027	0.310561		-0.13268	0.605533
MEOX2	ENSG00000106511	protein_coding	2.3389	1.983	3.04305	2.39575	3.04305	-0.246234	0.122501		-0.419927	0.0396915		-0.297687	0.212954		-0.0816927	0.684129
ANKMY2	ENSG00000106524	protein_coding	9.1115	11.4587	10.3717	10.4181	11.4587	-0.165206	0.208157		0.0150736	0.918593		0.18711	0.172904		0.00228208	0.985271
TSPAN13	ENSG00000106537	protein_coding	2.4685	2.77827	3.20003	3.96263	3.96263	-0.336432	0.0211078		-0.457458	0.00795337	DOWN	0.229672	0.21513		0.40828	4.82343e-05	UP
RARRES2	ENSG00000106538	protein_coding	5.77919	6.51415	5.54006	5.99563	6.51415	0.0658922	0.787508		0.181161	0.789909		0.346106	0.580545		0.35437	0.166954
CHCHD3	ENSG00000106554	protein_coding	203.252	185.092	212.507	142.101	212.507	0.0092242	0.92208		0.179625	0.0543343		-0.227542	0.0358615		-0.468632	4.83365e-11	DOWN
GIMAP2	ENSG00000106560	protein_coding	0.911423	1.18496	1.2585	1.67992	1.67992	-0.551542	0.00197222	DOWN	-0.542329	0.00228689	DOWN	0.312768	0.139441		0.318627	0.0941641
TMEM176B	ENSG00000106565	protein_coding	3.61664	2.87851	4.39474	3.40996	4.39474	0.175292	0.348526		-0.165309	0.482776		-0.455818	0.010976		-0.149573	0.385583
PSMA2	ENSG00000106588	protein_coding	93.3662	101.781	90.5041	87.5075	101.781	-0.0713039	0.521218		0.0252292	0.845191		0.139608	0.293882		0.0547582	0.642895
MRPL32	ENSG00000106591	protein_coding	18.2586	23.8028	27.366	27.5049	27.5049	-0.451401	3.29852e-05	DOWN	-0.347875	0.000191018	DOWN	0.0747277	0.629498		-0.063852	0.654934
COA1	ENSG00000106603	protein_coding	33.0486	31.215	44.6334	41.2384	44.6334	-0.332118	2.78383e-08	DOWN	-0.434809	3.06775e-14	DOWN	-0.171387	0.0491498		-0.106468	0.255593
BLVRA	ENSG00000106605	protein_coding	31.6514	36.8205	24.0721	32.5882	36.8205	0.230791	0.00343933		0.127491	0.295667		0.188817	0.022648		0.30882	0.000357315
URGCP	ENSG00000106608	protein_coding	8.57009	7.82879	8.0645	7.40023	8.57009	0.066935	0.509765		0.00189459	0.98902		-0.183863	0.0800294		-0.154839	0.0635738
TMEM248	ENSG00000106609	protein_coding	4.04457	4.13336	3.94086	4.05976	4.13336	-0.0268121	0.790495		-0.0217716	0.831996		0.0154082	0.905169		0.0153461	0.883122
RHEB	ENSG00000106615	protein_coding	64.4418	66.9873	78.5455	68.2002	78.5455	-0.121713	0.151394		-0.00856228	0.93693		-0.0347472	0.786999		-0.189615	0.0116667
PRKAG2	ENSG00000106617	protein_coding	3.26101	2.68421	6.36395	4.16162	6.36395	-0.935153	0.00414069	DOWN	-0.758487	5.60809e-09	DOWN	-0.392866	0.204488		-0.597009	2.1734e-05	DOWN
AEBP1	ENSG00000106624	protein_coding	1.39148	0.980849	1.62434	1.18688	1.62434	-0.121237	0.516921		-0.112298	0.710417		-0.291116	0.264175		-0.274574	0.090463
POLD2	ENSG00000106628	protein_coding	45.5536	44.891	44.1133	39.7909	45.5536	0.229287	0.024903		0.144379	0.145274		-0.162319	0.180375		-0.0987708	0.310873
BCL7B	ENSG00000106635	protein_coding	26.3878	26.8607	25.1271	24.6344	26.8607	0.148992	0.0310934		0.0293469	0.753398		-0.0784748	0.455321		0.0248695	0.830273
YKT6	ENSG00000106636	protein_coding	16.1736	14.8473	14.3194	13.0548	16.1736	0.24493	0.000174292		0.0715792	0.474476		-0.256129	0.000683915		-0.10462	0.207144
TBL2	ENSG00000106638	protein_coding	3.96234	4.39282	3.86644	4.01353	4.39282	0.114827	0.315528		0.0700643	0.620012		0.106976	0.42025		0.128464	0.293195
EIF4H	ENSG00000106682	protein_coding	67.1002	84.8176	59.6429	71.6299	84.8176	0.194054	0.0138091		0.173712	0.0343519		0.197628	0.0357153		0.2267	0.000910795
LIMK1	ENSG00000106683	protein_coding	2.47315	4.32001	2.74169	4.66389	4.66389	0.290209	0.163222		0.0352638	0.870822		0.700798	0.052201		1.02604	3.85091e-25	UP
FKTN	ENSG00000106692	protein_coding	1.02456	1.04496	1.06033	0.94015	1.06033	-0.0474773	0.757522		0.0389314	0.826483		0.0571792	0.748083		-0.0435203	0.79743
FSD1L	ENSG00000106701	protein_coding	2.0399	2.81477	2.25447	2.53213	2.81477	0.0297058	0.86228		0.103266	0.573246		0.207928	0.409582		0.161615	0.179041
SPIN1	ENSG00000106723	protein_coding	1.46855	1.62447	1.469	1.64872	1.64872	-0.101512	0.516668		-0.258687	0.0969285		0.0146233	0.955547		0.199279	0.0908198
NMRK1	ENSG00000106733	protein_coding	12.5362	14.8054	12.1432	12.3966	14.8054	0.0865511	0.368117		0.14077	0.0991428		0.205923	0.0333047		0.132414	0.150888
TMEM245	ENSG00000106771	protein_coding	8.89804	8.60904	9.67991	8.20039	9.67991	-0.0849603	0.385656		0.0261503	0.795833		-0.0619807	0.439227		-0.178924	0.0328995
PRUNE2	ENSG00000106772	protein_coding	0.276602	0.307319	1.18368	0.706788	1.18368	-1.89188	7.35789e-06	DOWN	-0.72279	0.0127073		0.390003	0.339885		-0.815793	0.00650352	DOWN
MEGF9	ENSG00000106780	protein_coding	2.19364	2.42101	2.0225	1.86006	2.42101	0.0327684	0.793364		0.230486	0.0167253		0.119387	0.237072		-0.100888	0.260808
TGFBR1	ENSG00000106799	protein_coding	2.56683	2.80655	2.18341	2.66487	2.80655	-0.0334439	0.819702		-0.0145531	0.921494		0.139664	0.183652		0.162765	0.184935
SEC61B	ENSG00000106803	protein_coding	19.6258	19.3975	19.7131	20.1239	20.1239	0.0524138	0.653499		-0.0185359	0.892154		-0.029341	0.831636		-0.0139452	0.930965
ASPN	ENSG00000106819	protein_coding	1.33293	0.940134	2.83893	1.77824	2.83893	-1.09499	3.36665e-08	DOWN	-1.27586	1.8082e-15	DOWN	-0.68446	0.00247375	DOWN	-0.58131	1.69301e-05	DOWN
ECM2	ENSG00000106823	protein_coding	0.998373	1.00797	1.58859	1.32411	1.58859	-0.594031	0.000326523	DOWN	-0.349307	0.360794		0.0813497	0.84028		-0.138977	0.470164
TLE4	ENSG00000106829	protein_coding	4.08851	4.83863	3.83712	3.2475	4.83863	0.0572611	0.7338		0.272771	0.00995459		0.164992	0.307008		-0.0501102	0.731139
PTGR1	ENSG00000106853	protein_coding	5.64542	5.89344	5.83212	4.39137	5.89344	-0.0819489	0.691943		0.161035	0.279943		-0.176098	0.480949		-0.461772	7.33298e-08	DOWN
ENG	ENSG00000106991	protein_coding	9.64215	6.10381	12.2404	6.26098	12.2404	-0.459578	0.000456737	DOWN	-0.290161	0.0973372		-0.754307	1.11939e-13	DOWN	-1.02245	1.81817e-15	DOWN
AK1	ENSG00000106992	protein_coding	1008.03	973.157	623.278	526.304	1008.03	0.565521	1.33011e-06	UP	0.375265	0.00164611	UP	-0.309902	0.0852601		-0.137265	0.393862
CDC37L1	ENSG00000106993	protein_coding	19.5283	18.8222	17.4141	14.9866	19.5283	0.179102	0.165356		0.298916	0.00323196		-0.0444023	0.82529		-0.18453	0.0770396
PLGRKT	ENSG00000107020	protein_coding	20.1473	20.6066	23.3306	17.7639	23.3306	-0.140444	0.0333278		0.00264831	0.986405		-0.0970835	0.246968		-0.316315	0.000158562
TBC1D13	ENSG00000107021	protein_coding	3.82679	3.74608	4.17566	4.02432	4.17566	-0.12768	0.0861995		-0.247072	0.00221372		-0.167925	0.0699911		-0.0886403	0.361352
RIC1	ENSG00000107036	protein_coding	1.26433	1.62598	1.29914	1.43588	1.62598	-0.0130074	0.933094		0.0695271	0.616909		0.214405	0.0353607		0.18545	0.0897453
KDM4C	ENSG00000107077	protein_coding	0.880549	1.20801	0.964978	1.18057	1.20801	0.0747035	0.623598		0.0263685	0.882616		0.333313	0.0198185		0.397339	0.000476968	UP
KANK1	ENSG00000107104	protein_coding	4.95715	4.18492	6.70783	4.16782	6.70783	-0.26758	0.00900266		0.0796016	0.690272		-0.284374	0.0229758		-0.755009	1.2221e-10	DOWN
TESK1	ENSG00000107140	protein_coding	25.9343	25.9937	17.2115	20.8212	25.9937	0.717648	4.70951e-22	UP	0.323489	0.000619102	UP	-0.164947	0.142362		0.233172	0.0114243
KCNT1	ENSG00000107147	protein_coding	2.98929	3.65115	2.4408	2.32065	3.65115	0.37841	0.00443058	UP	0.384199	0.000113896	UP	-0.0430922	0.783778		-0.115691	0.373677
FUBP3	ENSG00000107164	protein_coding	2.77075	3.01248	2.67266	2.83328	3.01248	-0.0916144	0.492108		0.00874862	0.961405		0.179432	0.0611188		0.0837924	0.556925
TYRP1	ENSG00000107165	protein_coding	1.02126	0.846341	3.63245	1.73713	3.63245	-1.65168	7.7336e-09	DOWN	-1.268	5.09685e-08	DOWN	-0.482651	0.226137		-0.947562	6.50676e-08	DOWN
CREB3	ENSG00000107175	protein_coding	10.1069	11.1475	8.74303	8.33324	11.1475	0.270862	0.00400656		0.256974	0.00106064		-0.0277161	0.878835		-0.0473899	0.684435
RGP1	ENSG00000107185	protein_coding	3.50889	3.18986	3.6795	2.7658	3.6795	0.0220671	0.855577		0.0861608	0.438406		-0.237995	0.0259691		-0.320997	0.000118759
MPDZ	ENSG00000107186	protein_coding	3.70471	4.24553	4.21811	4.30227	4.30227	-0.239876	0.00843363		-0.00303059	0.981077		0.116056	0.27208		-0.114522	0.281447
DDX58	ENSG00000107201	protein_coding	1.13304	1.53649	1.07762	1.60527	1.60527	-0.00865387	0.954636		-0.0889561	0.426376		0.292565	0.0150086		0.36756	4.94312e-05	UP
EDF1	ENSG00000107223	protein_coding	174.855	196.813	177.226	182.987	196.813	0.0950434	0.26159		0.00765516	0.943364		0.0111818	0.92281		0.0574973	0.551672
BAG1	ENSG00000107262	protein_coding	142.84	150.008	130.658	139.891	150.008	0.0310263	0.795516		-0.105024	0.326602		-0.0452362	0.790602		0.0637468	0.577128
RAPGEF1	ENSG00000107263	protein_coding	36.0749	39.7594	26.4349	26.4274	39.7594	0.489797	3.84605e-12	UP	0.244616	0.00144509		-0.0412567	0.732057		0.243204	0.00227892
NPDC1	ENSG00000107281	protein_coding	9.37894	8.32098	8.87624	9.00102	9.37894	0.0520321	0.743351		-0.0238527	0.895227		-0.120199	0.407457		-0.090322	0.476499
SETX	ENSG00000107290	protein_coding	2.24251	2.89824	2.72373	3.3097	3.3097	-0.208171	0.0385467		0.0312228	0.815723		0.211706	0.0678457		-0.0178803	0.890073
PTGDS	ENSG00000107317	protein_coding	62.1786	87.8181	36.877	68.2852	87.8181	0.731717	0.0380964		0.520445	0.154869		0.479073	0.0399548		0.910958	0.00272901	UP
ABCA2	ENSG00000107331	protein_coding	3.84737	4.11197	3.95709	3.74767	4.11197	0.262086	0.00148615		0.234955	0.00301495		-0.0887129	0.39836		-0.0520032	0.682737
UBE2R2	ENSG00000107341	protein_coding	19.7208	18.9239	17.6913	16.1386	19.7208	0.208891	0.00425641		0.156428	0.0216335		-0.134468	0.0203392		-0.104675	0.111097
ABHD17B	ENSG00000107362	protein_coding	2.5549	3.55364	2.2764	2.41501	3.55364	0.142199	0.159052		0.360798	0.000651031	UP	0.285294	0.00354661		0.104003	0.375011
EXOSC3	ENSG00000107371	protein_coding	4.09195	5.28366	4.28596	4.33722	5.28366	-0.0240284	0.910835		-0.0339558	0.859144		0.110645	0.572186		0.0886979	0.620788
ZFAND5	ENSG00000107372	protein_coding	90.7044	133.088	72.5615	94.2585	133.088	0.39916	3.27891e-07	UP	0.409204	2.53797e-06	UP	0.360539	0.00792399	UP	0.391563	6.41215e-10	UP
DVL1	ENSG00000107404	protein_coding	101.576	98.3983	88.9957	80.43	101.576	0.258056	0.00169582		0.230264	0.0201269		-0.158863	0.229931		-0.169759	0.0949357
PDLIM1	ENSG00000107438	protein_coding	82.312	114.352	131.407	166.651	166.651	-0.585063	1.85823e-12	DOWN	-0.602076	1.35342e-06	DOWN	0.243802	0.0993272		0.314557	1.8455e-05
ATRNL1	ENSG00000107518	protein_coding	1.51735	1.08081	0.452471	0.515773	1.51735	1.89484	1.58096e-07	UP	1.33844	2.91575e-10	UP	-0.119313	0.607502		0.475972	0.0435291
HPS1	ENSG00000107521	protein_coding	3.81516	3.49948	3.47006	3.33558	3.81516	0.262396	0.0108208		0.168523	0.113523		-0.105768	0.386819		-0.019432	0.915837
PHYH	ENSG00000107537	protein_coding	163.316	193.028	162.774	162.991	193.028	0.0192854	0.848375		0.09212	0.375232		0.137564	0.142712		0.0458411	0.682351
RASSF4	ENSG00000107551	protein_coding	8.35347	6.44399	7.64761	5.85259	8.35347	0.0982012	0.296794		-0.00185329	0.991069		-0.328356	0.00508438	DOWN	-0.281272	0.000640954
DNMBP	ENSG00000107554	protein_coding	1.3764	1.43422	1.50369	1.83694	1.83694	-0.0890278	0.441407		-0.152347	0.150379		0.0896295	0.52717		0.175826	0.0583817
RAB11FIP2	ENSG00000107560	protein_coding	0.918631	0.942695	1.01984	0.916318	1.01984	-0.149031	0.23193		-0.00681646	0.962916		0.0270202	0.877729		-0.0892702	0.515642
CXCL12	ENSG00000107562	protein_coding	32.139	31.0206	29.2405	29.7373	32.139	0.215436	0.0491156		0.0440286	0.782732		-0.205235	0.184277		-0.0842412	0.497265
ERLIN1	ENSG00000107566	protein_coding	1.49782	1.74528	1.66378	1.66225	1.74528	-0.0711201	0.548613		-0.0453632	0.764085		0.0923858	0.523015		0.034402	0.820056
EIF3A	ENSG00000107581	protein_coding	23.0688	23.8367	19.4032	20.6533	23.8367	0.170778	0.0947934		0.180757	0.030716		0.0209176	0.873587		0.022031	0.841896
DDX50	ENSG00000107625	protein_coding	5.14531	5.79803	5.50372	5.74394	5.79803	0.0294746	0.81285		0.0809072	0.374096		0.122891	0.225499		0.0471173	0.632269
MAPK8	ENSG00000107643	protein_coding	6.34141	7.28803	5.95233	5.54009	7.28803	0.135771	0.226465		0.0618831	0.659635		0.0771744	0.558235		0.187851	0.0248099
SEC23IP	ENSG00000107651	protein_coding	6.09428	7.30374	5.39798	4.25022	7.30374	0.0570915	0.593797		0.239356	0.00509471		0.0709488	0.429644		-0.122661	0.194415
ATE1	ENSG00000107669	protein_coding	4.36537	4.73977	4.33136	4.19641	4.73977	-0.0158426	0.898272		0.039795	0.773936		0.021053	0.897091		-0.0241358	0.830451
NSMCE4A	ENSG00000107672	protein_coding	4.28134	4.48328	5.38061	5.82858	5.82858	-0.184767	0.0981715		-0.286281	0.00260813		0.0607765	0.781456		0.144598	0.366249
PLEKHA1	ENSG00000107679	protein_coding	3.70016	3.62934	3.47028	3.36661	3.70016	0.0269725	0.855577		0.0880271	0.426631		0.00259157	0.988918		-0.0582296	0.652729
PALD1	ENSG00000107719	protein_coding	0.89088	0.765464	1.22123	0.984946	1.22123	-0.182342	0.183759		-0.460184	0.000399676	DOWN	-0.493826	0.00161733	DOWN	-0.240594	0.0499675
VSIR	ENSG00000107738	protein_coding	7.86782	7.49587	8.08413	8.41895	8.41895	-0.102455	0.516459		-0.329794	0.000756226	DOWN	-0.261974	0.148785		-0.052496	0.684481
SPOCK2	ENSG00000107742	protein_coding	0.977323	0.976992	1.25996	1.45812	1.45812	-0.341535	0.00406193	DOWN	-0.572777	1.62395e-06	DOWN	-0.131742	0.281506		0.0953909	0.557133
MICU1	ENSG00000107745	protein_coding	14.2545	16.1129	17.3928	15.3648	17.3928	-0.257063	0.00223039		-0.151341	0.0632206		-0.00234223	0.985018		-0.111285	0.280784
PPP3CB	ENSG00000107758	protein_coding	103.032	95.3648	63.7897	60.2996	103.032	0.612615	2.48997e-18	UP	0.457307	6.35172e-08	UP	-0.150447	0.160008		-0.00851627	0.956544
CCSER2	ENSG00000107771	protein_coding	15.4502	14.8694	16.987	11.6231	16.987	0.151323	0.0348269		0.104637	0.289628		-0.211868	0.0124505		-0.167773	0.0404422
BMPR1A	ENSG00000107779	protein_coding	4.4889	4.34333	3.521	2.82454	4.4889	0.33932	0.000119483	UP	0.337078	1.60901e-05	UP	-0.262741	0.0147311		-0.251577	0.0336653
MINPP1	ENSG00000107789	protein_coding	1.38025	1.40798	1.49551	1.51717	1.51717	-0.137505	0.287371		-0.0841721	0.58536		0.182768	0.244115		0.118039	0.425646
ACTA2	ENSG00000107796	protein_coding	25.7164	18.2842	45.1774	13.7852	45.1774	-0.451663	0.13372		0.0620199	0.929062		-1.0273	0.00686408	DOWN	-1.4857	1.66521e-06	DOWN
LIPA	ENSG00000107798	protein_coding	2.86131	3.37163	3.17222	3.51095	3.51095	-0.00423257	0.979537		-0.0933975	0.601466		0.162919	0.327272		0.33036	0.00208289	UP
TWNK	ENSG00000107815	protein_coding	2.62057	2.20294	2.55683	1.98726	2.62057	0.118811	0.28373		0.0939711	0.425857		-0.199537	0.107306		-0.199176	0.0439901
LZTS2	ENSG00000107816	protein_coding	7.30005	8.02596	7.50329	9.01808	9.01808	-0.0789088	0.334856		-0.113734	0.0654306		0.140173	0.0954598		0.159644	0.038828
SFXN3	ENSG00000107819	protein_coding	0.921642	1.0201	1.30708	1.18648	1.30708	-0.311909	0.0204265		-0.455295	0.000756085	DOWN	-0.196095	0.20902		-0.0923084	0.582046
KAZALD1	ENSG00000107821	protein_coding	4.34537	2.9419	5.48855	3.76256	5.48855	-0.276785	0.0688847		-0.530949	0.000765582	DOWN	-0.629624	0.00456575	DOWN	-0.403313	0.0118473
FBXW4	ENSG00000107829	protein_coding	54.0415	54.1964	44.7284	52.796	54.1964	0.33935	0.000722127	UP	0.0357012	0.729379		-0.0640312	0.536315		0.242593	0.00259544
NPM3	ENSG00000107833	protein_coding	8.29004	6.74357	7.78452	7.04853	8.29004	0.261938	0.0164171		-0.0475061	0.803446		-0.399531	0.0320301		-0.162554	0.272154
TNKS2	ENSG00000107854	protein_coding	9.20281	10.8053	7.84507	7.95612	10.8053	0.1858	0.059126		0.307155	0.000798086		0.137082	0.12845		0.0459924	0.735068
PITX3	ENSG00000107859	protein_coding	9.35295	8.77751	7.1643	7.22433	9.35295	0.482368	0.00565675	UP	0.0983211	0.47885		-0.18792	0.349888		0.142961	0.42269
GBF1	ENSG00000107862	protein_coding	7.14162	7.60876	6.5754	5.82279	7.60876	0.224268	0.016496		0.225934	0.058523		-0.0692073	0.578109		-0.0881061	0.397992
ARHGAP21	ENSG00000107863	protein_coding	5.46029	6.09112	7.31901	7.09262	7.31901	-0.355223	7.35516e-05	DOWN	-0.210562	0.0693588		-0.0101067	0.945425		-0.161263	0.173743
CPEB3	ENSG00000107864	protein_coding	3.73257	4.8156	3.50035	3.84833	4.8156	0.120587	0.324486		0.277556	0.00505291		0.17759	0.197467		0.0533091	0.711634
FBXL15	ENSG00000107872	protein_coding	6.89724	6.69275	6.70314	6.47113	6.89724	0.0493733	0.696252		0.0270004	0.838242		-0.0419041	0.714244		-0.0477953	0.744099
CUEDC2	ENSG00000107874	protein_coding	57.086	58.0973	55.6473	47.6208	58.0973	0.107679	0.161345		0.18191	0.035903		-0.0697321	0.536581		-0.187655	0.0448605
SUFU	ENSG00000107882	protein_coding	1.8074	1.89041	1.33877	1.46749	1.89041	0.478518	7.21905e-05	UP	0.317853	0.00264344		-0.0212551	0.90565		0.159243	0.222747
ANKRD26	ENSG00000107890	protein_coding	2.07757	2.21145	2.712	2.44134	2.712	-0.4104	0.00139819	DOWN	-0.168091	0.0332701		0.115258	0.299295		-0.126631	0.211214
ACBD5	ENSG00000107897	protein_coding	4.76386	5.29695	5.51491	4.89308	5.51491	-0.302024	0.000456308		-0.0279246	0.833094		0.0693156	0.434661		-0.224361	0.0179022
LHPP	ENSG00000107902	protein_coding	4.78647	6.8831	5.41645	5.79381	6.8831	0.368574	0.00508631	UP	0.305776	0.00658042		0.123826	0.391089		0.207449	0.0505005
LARP4B	ENSG00000107929	protein_coding	5.74666	6.4483	6.10651	6.23843	6.4483	-0.0939051	0.338494		-0.0376952	0.792475		0.0622433	0.601914		-0.00731809	0.956544
GTPBP4	ENSG00000107937	protein_coding	13.987	13.9822	14.1294	12.7541	14.1294	0.0625776	0.625658		0.113375	0.234675		-0.0642069	0.639673		-0.148489	0.0613729
EDRF1	ENSG00000107938	protein_coding	1.80154	2.21693	1.82927	2.19939	2.21693	0.00372179	0.983204		0.109439	0.485452		0.251095	0.0358615		0.154136	0.214093
BCCIP	ENSG00000107949	protein_coding	20.8313	24.8304	25.4548	22.3533	25.4548	-0.111205	0.212529		0.0239435	0.813097		-0.00590339	0.971143		-0.182449	0.00480335
MTPAP	ENSG00000107951	protein_coding	3.27476	3.45723	3.91577	3.09162	3.91577	-0.167274	0.103644		-0.103971	0.214431		-0.0265211	0.842022		-0.112175	0.161673
NEURL1	ENSG00000107954	protein_coding	50.3341	45.7016	36.0888	36.5158	50.3341	0.435249	3.35056e-06	UP	0.201454	0.0486466		-0.127597	0.214908		0.0765672	0.615069
SH3PXD2A	ENSG00000107957	protein_coding	1.56889	1.8377	1.90032	2.06797	2.06797	-0.15428	0.093295		-0.115188	0.349297		0.12777	0.393949		0.121661	0.228669
PITRM1	ENSG00000107959	protein_coding	14.3561	17.6422	15.9195	16.1943	17.6422	0.00202745	0.987459		0.0803762	0.481149		0.173539	0.0497702		0.108248	0.293703
STN1	ENSG00000107960	protein_coding	8.47141	8.2695	7.46717	7.54422	8.47141	0.30357	0.00074925		0.16382	0.0649568		-0.122928	0.149931		-0.00876942	0.947979
GLRX3	ENSG00000108010	protein_coding	23.3626	23.7513	21.7254	19.611	23.7513	-0.0110463	0.915895		0.0425482	0.712694		-0.0746514	0.51172		-0.168764	0.019254
TASOR2	ENSG00000108021	protein_coding	2.26134	2.34725	2.30757	2.18904	2.34725	0.0463836	0.747272		0.12905	0.169255		-0.0210008	0.874733		-0.0914277	0.490387
XPNPEP1	ENSG00000108039	protein_coding	10.2957	10.8304	10.2812	9.77233	10.8304	0.137211	0.148627		0.0936857	0.459754		-0.0586894	0.642569		-0.0396855	0.74949
SMC3	ENSG00000108055	protein_coding	2.81703	3.73442	2.92554	3.41393	3.73442	-0.0301603	0.794967		0.102119	0.206233		0.260577	0.00161733		0.146498	0.0250077
SHOC2	ENSG00000108061	protein_coding	8.13579	7.81994	7.6842	7.36105	8.13579	0.0608533	0.618103		0.140465	0.147232		-0.00677167	0.961779		-0.0772143	0.370994
TFAM	ENSG00000108064	protein_coding	7.27984	8.11255	10.9204	8.16039	10.9204	-0.449802	4.03059e-08	DOWN	-0.108682	0.314734		0.00518107	0.969484		-0.381686	1.19365e-08	DOWN
CCDC6	ENSG00000108091	protein_coding	2.42243	2.65438	1.87469	2.1711	2.65438	0.413032	4.32729e-08	UP	0.191677	0.0225923		7.96724e-05	0.999693		0.283662	0.00138719
CUL2	ENSG00000108094	protein_coding	13.7836	15.6801	14.4909	12.8315	15.6801	-0.0223002	0.845142		0.216846	0.000930535		0.0981697	0.168093		-0.161772	0.0093359
CCNY	ENSG00000108100	protein_coding	29.4971	25.9174	27.6025	24.9773	29.4971	0.0941923	0.297073		-0.000717501	0.995601		-0.174748	0.0508284		-0.093247	0.367964
UBE2S	ENSG00000108106	protein_coding	10.204	9.17879	5.92669	5.68967	10.204	0.816705	4.65808e-08	UP	0.668347	0.000653354	UP	-0.168307	0.475139		-0.0904547	0.739821
RPL28	ENSG00000108107	protein_coding	481.624	449.144	379.399	384.969	481.624	0.465701	3.48552e-06	UP	0.215959	0.067229		-0.229351	0.0670123		-0.030729	0.840319
ZMIZ1	ENSG00000108175	protein_coding	1.86079	1.88376	1.79947	1.84989	1.88376	0.0571155	0.727354		0.00381451	0.981327		-0.0554592	0.788086		-0.00407746	0.980028
DNAJC12	ENSG00000108176	protein_coding	3.78388	4.71351	5.654	5.01709	5.654	-0.41194	6.18075e-05	DOWN	-0.176873	0.133359		0.186396	0.204139		-0.0983868	0.534802
PPIF	ENSG00000108179	protein_coding	28.8236	25.5609	49.0093	28.1536	49.0093	-0.586791	1.6602e-15	DOWN	-0.389844	7.71171e-05	DOWN	-0.43175	0.00106812	DOWN	-0.70441	6.40336e-22	DOWN
PBLD	ENSG00000108187	protein_coding	0.695231	0.990556	0.984553	1.38192	1.38192	-0.371065	0.0755583		-0.268285	0.190025		0.561472	0.00322171	UP	0.549593	0.000536794	UP
TSPAN14	ENSG00000108219	protein_coding	3.94284	4.21156	4.69628	5.31451	5.31451	-0.127408	0.293177		-0.299235	0.00271018		0.0434144	0.734151		0.244959	0.00212652
LGI1	ENSG00000108231	protein_coding	2.46584	2.89293	6.41675	3.96196	6.41675	-1.20368	6.40959e-17	DOWN	-0.663649	1.03583e-06	DOWN	0.157501	0.482766		-0.366055	0.00449412	DOWN
NUFIP2	ENSG00000108256	protein_coding	1.89196	2.18149	2.06609	1.9796	2.18149	-0.22693	0.0118835		-0.0200658	0.870115		0.143055	0.0791385		-0.0571839	0.641743
GIT1	ENSG00000108262	protein_coding	4.51982	5.01399	4.09943	4.84492	5.01399	0.104426	0.233782		-0.0391845	0.701253		-0.0113756	0.943928		0.126904	0.271081
RPL19	ENSG00000108298	protein_coding	1205.73	1293.99	1002.72	1120.94	1293.99	0.348102	1.05405e-05	UP	0.154196	0.135154		-0.00828677	0.951938		0.150531	0.0978152
UBTF	ENSG00000108312	protein_coding	11.7761	13.0948	10.5489	10.8111	13.0948	0.14448	0.0186587		0.142942	0.0608192		0.0220991	0.867784		0.0203339	0.861672
CSF3	ENSG00000108342	protein_coding	0.721393	1.81478	0.461115	3.50925	3.50925	0.466649	0.169874		-0.849699	0.0489713		1.14884	4.21044e-06	UP	2.66111	2.73249e-35	UP
PSMD3	ENSG00000108344	protein_coding	50.7566	58.7763	37.5435	51.0595	58.7763	0.393678	4.2757e-06	UP	0.263778	0.00564982		0.16189	0.0830616		0.318585	7.18924e-05
CASC3	ENSG00000108349	protein_coding	8.91933	9.79432	8.31529	10.2082	10.2082	0.15989	0.0414645		0.0600641	0.413002		0.067528	0.439227		0.179431	0.00558707
RGS9	ENSG00000108370	protein_coding	0.939101	1.20882	0.97024	0.928525	1.20882	0.00454402	0.988861		-0.0228469	0.933323		0.277616	0.24829		0.323845	0.182374
ASPA	ENSG00000108381	protein_coding	2.71449	2.72597	4.27119	2.83665	4.27119	-0.469945	9.24042e-05	DOWN	-0.274572	0.0223484		-0.134521	0.600822		-0.346605	0.00872006	DOWN
RAD51C	ENSG00000108384	protein_coding	9.4618	9.7961	9.77029	8.91197	9.7961	-0.0447975	0.710613		0.0829577	0.526082		-0.018608	0.92197		-0.209322	0.0443345
SEPTIN4	ENSG00000108387	protein_coding	3.69709	2.6604	3.02576	2.28853	3.69709	0.293358	0.0179663		0.0195672	0.933601		-0.59069	1.01242e-05	DOWN	-0.361854	0.00231266	DOWN
MTMR4	ENSG00000108389	protein_coding	1.13156	1.30911	1.06269	1.16994	1.30911	-0.251395	0.133706		0.0498997	0.757715		0.144048	0.544666		-0.164925	0.309899
TRIM37	ENSG00000108395	protein_coding	3.03819	3.34227	2.88169	2.77797	3.34227	0.0363143	0.745038		0.14956	0.080859		0.0416849	0.774364		-0.0675133	0.613882
DHX40	ENSG00000108406	protein_coding	5.57077	6.65711	4.8233	5.69948	6.65711	0.256994	0.000571493		0.21306	0.00713278		0.160351	0.0439677		0.236788	0.000802314
TUBD1	ENSG00000108423	protein_coding	2.52977	3.176	2.83548	3.0833	3.176	-0.223395	0.0858631		-0.0787015	0.586515		0.372837	0.0455181		0.219442	0.101494
KPNB1	ENSG00000108424	protein_coding	34.9651	35.979	33.7189	32.1917	35.979	0.0743807	0.420897		0.155133	0.0318999		-0.0038465	0.975376		-0.082455	0.264063
GOSR2	ENSG00000108433	protein_coding	19.3854	18.9222	18.0528	16.7572	19.3854	-0.0336764	0.737989		-0.0377556	0.700985		0.0248985	0.836214		0.0118406	0.921814
PNPO	ENSG00000108439	protein_coding	6.47589	7.74	6.65597	6.28951	7.74	0.0156663	0.914272		0.0499732	0.734657		0.0122197	0.930557		-0.0214348	0.906145
RPS6KB1	ENSG00000108443	protein_coding	5.36393	6.89775	4.95751	6.04571	6.89775	0.296319	0.000259096		0.201971	0.0260696		0.15275	0.11931		0.278794	0.000166222
TRIM16L	ENSG00000108448	protein_coding	11.2332	10.3244	13.8654	11.1193	13.8654	-0.296982	0.0299603		-0.271318	0.0423449		-0.250431	0.175764		-0.34955	6.44172e-05	DOWN
CDK5RAP3	ENSG00000108465	protein_coding	7.26362	7.93934	8.6285	7.76397	8.6285	-0.940717	0.000447146	DOWN	-0.449086	0.122429		0.541637	0.194341		-0.0433812	0.914364
CBX1	ENSG00000108468	protein_coding	17.062	20.8732	15.8887	16.5771	20.8732	0.165579	0.0525934		0.244928	0.000407748		0.161968	0.0185054		0.0764735	0.390635
RECQL5	ENSG00000108469	protein_coding	1.44056	1.68047	1.57029	1.66972	1.68047	-0.185729	0.239681		-0.116523	0.415421		0.253623	0.163209		0.204209	0.0999533
PIGL	ENSG00000108474	protein_coding	1.72882	1.96206	1.89662	2.21995	2.21995	-0.19039	0.3641		-0.366179	0.0390577		0.113182	0.702386		0.278826	0.139082
GALK1	ENSG00000108479	protein_coding	3.71201	3.57738	3.03986	3.16527	3.71201	0.451712	8.80753e-05	UP	0.129332	0.38778		-0.255434	0.0621013		0.0315932	0.875126
CAMTA2	ENSG00000108509	protein_coding	18.1743	16.6992	14.2585	13.4627	18.1743	0.556804	4.93452e-09	UP	0.319484	0.000416121		-0.199907	0.0734292		0.0198925	0.880833
MED13	ENSG00000108510	protein_coding	3.00069	4.56402	3.42027	3.83281	4.56402	-0.0648691	0.698345		0.0781621	0.589364		0.344516	0.00551504	UP	0.263462	0.0282604
ENO3	ENSG00000108515	protein_coding	8571.14	7798.78	4815.09	4724.55	8571.14	0.936802	4.44296e-34	UP	0.638894	5.90034e-08	UP	-0.222332	0.133697		-0.007431	0.97217
PFN1	ENSG00000108518	protein_coding	136.476	123.295	120.448	102.827	136.476	0.176021	0.0128117		0.165033	0.0196599		-0.196	0.00440873		-0.201462	0.00493326
RNF167	ENSG00000108523	protein_coding	48.6974	49.3775	51.1104	45.055	51.1104	0.0822762	0.267567		0.119653	0.174135		-0.0918251	0.211622		-0.168127	0.0362385
SLC25A11	ENSG00000108528	protein_coding	129.198	110.893	134.802	93.5099	134.802	-0.0584029	0.640785		0.0425824	0.768532		-0.373813	0.00122467	DOWN	-0.555084	1.13928e-10	DOWN
RASD1	ENSG00000108551	protein_coding	1.18514	1.85522	0.989764	2.38385	2.38385	0.298844	0.171252		-0.300535	0.21183		0.702212	0.00318678	UP	1.33797	4.79102e-11	UP
RAI1	ENSG00000108557	protein_coding	1.19358	1.10155	1.5403	1.10262	1.5403	-0.0923668	0.627848		0.0265389	0.879437		-0.300813	0.167302		-0.447646	0.00107793	DOWN
NUP88	ENSG00000108559	protein_coding	20.3837	21.2922	19.1381	22.3421	22.3421	0.235263	0.00969252		0.136167	0.244439		0.0782068	0.535649		0.196158	0.00980987
C1QBP	ENSG00000108561	protein_coding	84.0978	82.8914	87.2246	72.5119	87.2246	0.0698492	0.476631		0.148379	0.121932		-0.105063	0.275443		-0.238205	0.00244229
BLMH	ENSG00000108578	protein_coding	7.25989	9.18273	8.68519	9.25199	9.25199	-0.0380111	0.773023		-0.0803378	0.447177		0.15219	0.0703912		0.226558	0.00148812
CPD	ENSG00000108582	protein_coding	1.63616	1.83732	1.66804	1.93897	1.93897	-0.10139	0.249577		-0.0817972	0.407782		0.110119	0.252225		0.140133	0.195035
GOSR1	ENSG00000108587	protein_coding	5.13239	5.77967	5.1555	5.35131	5.77967	-0.00615235	0.952913		-0.0130968	0.914338		0.0594833	0.529345		0.0775226	0.366807
CCDC47	ENSG00000108588	protein_coding	29.9877	32.4407	29.4114	28.3357	32.4407	0.0648606	0.471479		0.158472	0.0101244		0.0396624	0.654355		-0.0592611	0.552198
MED31	ENSG00000108590	protein_coding	5.24028	6.06472	6.75464	6.30993	6.75464	-0.217087	0.0985726		-0.13586	0.328602		0.0324518	0.866136		-0.102285	0.502538
DRG2	ENSG00000108591	protein_coding	11.4911	14.2033	8.96433	11.05	14.2033	0.386879	0.000345366	UP	0.231546	0.0404889		0.123189	0.209585		0.292754	0.000206284
FTSJ3	ENSG00000108592	protein_coding	6.40156	7.2854	4.88185	5.4818	7.2854	0.316054	2.47151e-05		0.257168	0.00365484		0.0662917	0.507262		0.116825	0.213224
AKAP10	ENSG00000108599	protein_coding	1.91827	2.9569	2.60127	1.8669	2.9569	-0.207892	0.054124		-0.0672556	0.633822		0.128235	0.41722		-0.00564607	0.973582
SMARCD2	ENSG00000108604	protein_coding	5.51287	6.58554	5.76679	6.20273	6.58554	-0.0662133	0.640076		0.0486246	0.705852		0.24654	0.00959928		0.112394	0.266335
ICAM2	ENSG00000108622	protein_coding	8.39733	9.96863	11.0163	11.1497	11.1497	-0.259276	0.0267204		-0.314427	0.0141267		0.0924084	0.448152		0.163312	0.0785298
SYNGR2	ENSG00000108639	protein_coding	103.321	109.112	72.375	84.0417	109.112	0.592673	1.79083e-14	UP	0.33841	0.000520246	UP	-0.0186454	0.919309		0.244138	0.00159967
B9D1	ENSG00000108641	protein_coding	1.70472	1.69318	1.9136	1.6628	1.9136	-0.212879	0.260237		-0.109649	0.638555		-0.0150098	0.959894		-0.17684	0.407239
UTP6	ENSG00000108651	protein_coding	9.05387	9.23294	9.93909	8.96889	9.93909	0.0123664	0.929536		0.0632437	0.489065		-0.0427803	0.692642		-0.126821	0.215526
DDX5	ENSG00000108654	protein_coding	40.7694	48.0212	42.4568	57.2971	57.2971	-0.323165	0.00497253	DOWN	-0.282663	0.0057557		0.244522	0.0129786		0.201133	0.0713521
C17orf75	ENSG00000108666	protein_coding	8.09432	8.07326	12.0651	7.54711	12.0651	-0.31292	5.0993e-05		-0.000374065	0.998245		-0.171335	0.0745312		-0.537215	5.03988e-10	DOWN
CYTH1	ENSG00000108669	protein_coding	7.71597	8.65543	10.3817	9.82423	10.3817	-0.468476	8.31591e-07	DOWN	-0.333858	0.000445791	DOWN	0.023094	0.881033		-0.108669	0.299804
PSMD11	ENSG00000108671	protein_coding	41.6351	44.8599	35.2691	38.9967	44.8599	0.188789	0.0275488		0.195295	0.00942921		0.158235	0.188897		0.157673	0.0778786
LGALS3BP	ENSG00000108679	protein_coding	8.10942	6.51243	7.8296	5.95707	8.10942	0.0281917	0.86076		0.103329	0.616802		-0.267304	0.292952		-0.377338	0.00875212	DOWN
CCL2	ENSG00000108691	protein_coding	1.57976	1.64756	1.34492	2.22564	2.22564	0.0417668	0.904234		-0.488085	0.0431987		0.124425	0.715962		0.764155	0.00125036	UP
PEX12	ENSG00000108733	protein_coding	3.23768	3.30835	3.58795	2.74193	3.58795	-0.043145	0.749251		0.19874	0.0730833		-0.0816581	0.492419		-0.379305	5.98439e-05	DOWN
DHX58	ENSG00000108771	protein_coding	0.854388	1.23843	1.06984	1.37688	1.37688	-0.0154578	0.952913		-0.206827	0.22891		0.258167	0.194068		0.434593	0.0129265
KAT2A	ENSG00000108773	protein_coding	1.75923	2.29181	2.48309	2.80327	2.80327	-0.615597	3.81217e-05	DOWN	-0.429475	0.0164459		0.345349	0.0506001		0.0796505	0.734427
RAB5C	ENSG00000108774	protein_coding	12.3119	11.5403	11.1326	11.3257	12.3119	0.0739573	0.594978		-0.10459	0.364053		-0.138162	0.263551		0.0132459	0.929788
NAGLU	ENSG00000108784	protein_coding	2.40561	2.01228	2.47785	2.2778	2.47785	0.108096	0.371466		0.0171536	0.929062		-0.254343	0.0441414		-0.190092	0.142285
MLX	ENSG00000108788	protein_coding	29.2542	28.9826	30.877	22.111	30.877	-0.0434127	0.695413		0.150939	0.169559		-0.127198	0.121861		-0.390508	2.15393e-09	DOWN
ABI3	ENSG00000108798	protein_coding	0.835932	0.873814	1.16388	0.946517	1.16388	-0.576445	0.00482453	DOWN	-0.32772	0.169255		4.21273e-05	0.999892		-0.363286	0.0531992
EZH1	ENSG00000108799	protein_coding	7.94454	9.64212	7.30919	8.91363	9.64212	0.107765	0.312883		0.118303	0.0969077		0.199593	0.100572		0.206914	0.0125674
PPP1R9B	ENSG00000108819	protein_coding	3.48908	4.15719	4.83538	4.27567	4.83538	-0.321722	0.00149713		-0.148724	0.122544		0.0299041	0.87039		-0.174947	0.0865837
COL1A1	ENSG00000108821	protein_coding	2.14318	1.47841	1.64023	1.36494	2.14318	0.331101	0.0292266		-0.157893	0.527474		-0.67577	0.00317984	DOWN	-0.201368	0.138442
SGCA	ENSG00000108823	protein_coding	370.83	335.749	238.24	241.228	370.83	0.720388	1.67749e-19	UP	0.4197	0.000162754	UP	-0.23688	0.00243036		0.0301538	0.817735
MRPL27	ENSG00000108826	protein_coding	55.9767	53.7074	64.3139	48.8621	64.3139	-0.109036	0.160144		0.00708804	0.957277		-0.148118	0.099272		-0.343096	1.19002e-06	DOWN
VAT1	ENSG00000108828	protein_coding	14.9003	12.7694	13.4094	13.9083	14.9003	0.102896	0.479762		0.00829018	0.967789		-0.0634376	0.787892		0.000474187	0.997751
LRRC59	ENSG00000108829	protein_coding	5.88444	5.40001	4.42631	4.57046	5.88444	0.304417	0.000952189		0.218713	0.0134616		-0.136813	0.211075		-0.0702261	0.555867
HDAC5	ENSG00000108840	protein_coding	28.6904	32.5709	23.8416	24.4433	32.5709	0.39556	2.1422e-06	UP	0.305639	0.000277031		0.084961	0.408694		0.173353	0.0896572
LUC7L3	ENSG00000108848	protein_coding	25.831	35.1692	27.8062	30.5855	35.1692	-0.119678	0.427986		-0.0793978	0.582061		0.272597	0.0190592		0.234004	0.0662532
SMURF2	ENSG00000108854	protein_coding	1.0987	1.30921	1.27712	1.16565	1.30921	-0.216829	0.0763034		-0.248264	0.0489417		0.0262167	0.877942		0.071592	0.568611
DUSP3	ENSG00000108861	protein_coding	74.8768	67.2216	66.2965	53.4593	74.8768	0.302508	0.000425073		0.31731	0.000992215		-0.300647	0.000550989		-0.358387	7.51707e-10	DOWN
CACNG1	ENSG00000108878	protein_coding	155.6	146.067	108.473	100.186	155.6	0.63578	2.80823e-15	UP	0.471609	6.0839e-08	UP	-0.195041	0.0293875		-0.0561191	0.6551
EFTUD2	ENSG00000108883	protein_coding	15.7803	18.4309	13.5336	13.785	18.4309	0.26665	0.0104107		0.293914	0.00500561		0.0840475	0.36579		0.0604331	0.611262
HLF	ENSG00000108924	protein_coding	1.2483	1.1537	1.37807	1.20296	1.37807	-0.167266	0.177563		-0.116682	0.407585		-0.134115	0.393624		-0.229268	0.0569814
PRKAR1A	ENSG00000108946	protein_coding	23.3457	26.1364	24.1335	23.2064	26.1364	-0.0077188	0.942169		-0.0366043	0.700381		0.0748608	0.611456		0.142498	0.118075
YWHAE	ENSG00000108953	protein_coding	128.446	150.26	116.384	122.187	150.26	0.185559	0.00197091		0.206851	0.0029913		0.0418791	0.552402		0.0188419	0.858466
MMD	ENSG00000108960	protein_coding	0.92264	1.11101	1.40886	1.47365	1.47365	-0.618393	5.53919e-06	DOWN	-0.135374	0.838953		0.582504	0.126806		0.197385	0.454524
RANGRF	ENSG00000108961	protein_coding	9.27968	8.52198	9.18668	7.0405	9.27968	0.0848915	0.468581		0.132479	0.281692		-0.279695	0.0118519		-0.365725	6.27037e-05	DOWN
DPH1	ENSG00000108963	protein_coding	10.4743	9.98112	9.84935	9.37986	10.4743	0.139399	0.351578		0.0883558	0.397717		-0.0604752	0.608412		-0.0345527	0.848034
MAP2K6	ENSG00000108984	protein_coding	8.90976	7.40391	14.9198	8.60332	14.9198	-0.471927	3.1549e-05	DOWN	-0.286247	0.0102998		-0.243066	0.111544		-0.465752	4.62245e-07	DOWN
DHRS7B	ENSG00000109016	protein_coding	24.2417	19.2049	17.0888	15.5831	24.2417	0.575013	5.82979e-09	UP	0.299367	0.00177289		-0.333309	0.000447348	DOWN	-0.08874	0.495522
WSB1	ENSG00000109046	protein_coding	3.51128	3.90735	5.05832	5.23286	5.23286	-0.559747	3.45869e-05	DOWN	-0.367854	0.0252508		0.307574	0.0273884		0.122417	0.465399
MYH1	ENSG00000109061	protein_coding	841.957	596.387	75.1756	97.7637	841.957	3.44226	1.35157e-07	UP	3.02352	2.62931e-05	UP	-0.28187	0.130083		0.295908	0.732441
SLC9A3R1	ENSG00000109062	protein_coding	0.969337	1.2455	1.40318	1.60484	1.60484	-0.546091	0.000914172	DOWN	-0.341435	0.0293814		0.119178	0.666749		-0.102534	0.588335
MYH3	ENSG00000109063	protein_coding	0.517577	0.546922	1.26512	0.780837	1.26512	-0.0123788	0.983216		-0.0490799	0.920685		-0.486832	0.544418		-0.359601	0.445884
NAT9	ENSG00000109065	protein_coding	3.03328	3.04214	3.50254	3.60273	3.60273	-0.167425	0.279081		-0.2034	0.15554		0.00748273	0.969484		0.0354619	0.85127
TMEM104	ENSG00000109066	protein_coding	1.0685	1.14631	1.04993	0.95375	1.14631	0.158911	0.208968		0.20641	0.102961		-0.113122	0.492365		-0.197151	0.109788
TNFAIP1	ENSG00000109079	protein_coding	5.02002	4.18859	4.98945	4.57124	5.02002	-0.0647471	0.536889		-0.148956	0.0652843		-0.168981	0.0583317		-0.116374	0.198492
IFT20	ENSG00000109083	protein_coding	2.13947	2.84364	2.90524	2.89116	2.90524	-0.416724	0.0134852		-0.275438	0.119616		0.190769	0.378219		0.0166666	0.940362
TMEM97	ENSG00000109084	protein_coding	3.02848	3.16875	2.67524	2.4542	3.16875	0.279828	0.0084158		0.149047	0.257358		-0.0677384	0.632292		0.02071	0.917375
PMP22	ENSG00000109099	protein_coding	15.1645	15.8346	13.0141	12.5935	15.8346	0.187304	0.142046		0.220506	0.140486		-0.0253815	0.892785		-0.145458	0.254266
UNC119	ENSG00000109103	protein_coding	1.66474	1.52284	2.31431	2.20934	2.31431	-0.492832	8.05436e-05	DOWN	-0.525362	9.74065e-05	DOWN	-0.125239	0.579238		-0.097209	0.512308
ALDOC	ENSG00000109107	protein_coding	0.766128	0.805481	1.11799	0.987017	1.11799	-0.398678	0.0217919		-0.228554	0.730493		0.113243	0.887255		-0.10763	0.800187
SUPT6H	ENSG00000109111	protein_coding	7.53811	8.58502	7.00341	7.45233	8.58502	0.192402	0.0175639		0.197152	0.00607015		0.125861	0.102599		0.126461	0.0985749
RAB34	ENSG00000109113	protein_coding	4.87852	5.24029	5.7352	5.22823	5.7352	-0.0242787	0.889863		-0.235033	0.172653		-0.121969	0.475588		0.107035	0.425472
PHF12	ENSG00000109118	protein_coding	3.3065	4.28255	3.26407	3.22148	4.28255	0.116707	0.33066		0.173031	0.0664995		0.198195	0.084505		0.155774	0.0549538
TMEM33	ENSG00000109133	protein_coding	2.28096	2.70803	2.59899	2.11043	2.70803	-0.308529	0.000116903		-0.213054	0.0257804		-0.0400378	0.79841		-0.157459	0.0526096
SLAIN2	ENSG00000109171	protein_coding	29.124	29.0492	24.4999	21.7484	29.124	0.214055	0.00198025		0.298828	5.69735e-06		-0.0550891	0.641226		-0.161764	0.0343069
OCIAD1	ENSG00000109180	protein_coding	75.0252	88.9113	89.2314	83.5602	89.2314	-0.254034	0.000178801		-0.0480769	0.606592		0.101069	0.133511		-0.130496	0.0846416
DCUN1D4	ENSG00000109184	protein_coding	4.82938	6.21925	4.49503	5.58514	6.21925	-0.123567	0.245193		-0.0785921	0.541494		0.38067	0.000838586	UP	0.37502	0.000190631	UP
USP46	ENSG00000109189	protein_coding	4.48493	5.88014	4.38531	4.88521	5.88014	0.0262572	0.829308		0.0201642	0.874119		0.101789	0.331867		0.129681	0.151982
CHIC2	ENSG00000109220	protein_coding	2.40665	3.05091	2.34012	2.90437	3.05091	0.0351654	0.876862		0.0722184	0.709827		0.17474	0.349888		0.156615	0.377001
LAMTOR3	ENSG00000109270	protein_coding	8.09387	10.2816	11.5656	10.066	11.5656	-0.338756	2.1057e-05	DOWN	-0.0692077	0.485556		0.0833426	0.441756		-0.223079	0.00145031
NFKB1	ENSG00000109320	protein_coding	3.01866	3.69702	2.7251	3.18813	3.69702	0.14124	0.134483		0.253309	0.00699402		0.221153	0.00708226		0.137753	0.15488
UBE2D3	ENSG00000109332	protein_coding	89.2897	83.2495	77.6747	70.9091	89.2897	-0.0605424	0.485731		0.0271142	0.798482		-0.117316	0.23334		-0.238849	4.0877e-06
MAPK10	ENSG00000109339	protein_coding	1.04748	1.03861	1.23257	0.976817	1.23257	-0.521327	0.0261419		-0.298708	0.400787		0.0336956	0.946724		-0.236887	0.410057
ELF2	ENSG00000109381	protein_coding	6.48832	8.63415	7.46397	7.061	8.63415	-0.167459	0.0590915		0.0163857	0.906457		0.211196	0.0162163		0.0341236	0.762401
NDUFC1	ENSG00000109390	protein_coding	140.597	129.3	154.408	131.549	154.408	-0.143173	0.0932418		-0.0779	0.440319		-0.207492	0.18418		-0.340017	0.00119339	DOWN
ZNF330	ENSG00000109445	protein_coding	24.5827	30.9954	27.1884	25.3866	30.9954	-0.0370555	0.720422		0.151726	0.0317972		0.212516	0.00301224		0.0246969	0.809258
INPP4B	ENSG00000109452	protein_coding	1.58456	1.32831	2.90113	1.2919	2.90113	-0.517315	0.000128075	DOWN	-0.213311	0.221359		-0.543823	0.00112256	DOWN	-0.952371	5.83504e-14	DOWN
GAB1	ENSG00000109458	protein_coding	4.56586	7.55992	3.44702	5.56146	7.55992	0.250636	0.0315178		0.188446	0.182938		0.491818	0.00294733	UP	0.610061	1.44487e-09	UP
CPE	ENSG00000109472	protein_coding	8.7476	7.0692	8.69477	7.31166	8.7476	-0.252858	0.000944132		-0.273418	0.0574627		-0.249835	0.0696266		-0.227437	0.0269786
RPL34	ENSG00000109475	protein_coding	570.57	733.981	590.672	624.369	733.981	0.123905	0.216941		0.0492734	0.67287		0.0783172	0.463939		0.119475	0.263229
WFS1	ENSG00000109501	protein_coding	2.67351	3.29308	2.33108	3.14542	3.29308	0.13004	0.373213		0.051405	0.673989		0.113941	0.392183		0.213937	0.0439766
GRPEL1	ENSG00000109519	protein_coding	23.8298	24.453	28.0983	21.2331	28.0983	-0.166976	0.110736		0.0121672	0.926824		-0.129226	0.310294		-0.375377	4.18182e-07	DOWN
GAR1	ENSG00000109534	protein_coding	4.73414	4.55579	4.78382	4.39512	4.78382	0.0453572	0.753909		0.0813106	0.558336		-0.0333824	0.844924		-0.10567	0.436166
FRG1	ENSG00000109536	protein_coding	2.68918	4.2603	3.66374	4.59361	4.59361	-0.11661	0.224756		-0.131834	0.126177		0.117494	0.21823		0.110043	0.32826
CLCN3	ENSG00000109572	protein_coding	5.48503	7.37209	4.53564	5.42699	7.37209	0.234816	0.00361441		0.333178	0.000347814	UP	0.240586	0.0833333		0.201288	0.0528695
DHX15	ENSG00000109606	protein_coding	8.08348	10.5495	9.02502	10.9565	10.9565	-0.149144	0.112701		0.0449768	0.696011		0.239675	0.00289232		0.04312	0.744048
SOD3	ENSG00000109610	protein_coding	4.92081	2.25012	4.90386	3.42424	4.92081	-0.149402	0.560371		-0.103078	0.873008		-0.440383	0.429864		-0.53175	0.00952082	DOWN
SEPSECS	ENSG00000109618	protein_coding	0.831954	1.12937	0.951632	0.973254	1.12937	-0.221569	0.0646887		0.0231759	0.897535		0.372119	0.0154675		0.160392	0.189197
FBXW7	ENSG00000109670	protein_coding	7.29708	8.74251	7.43118	8.29887	8.74251	-0.0814788	0.431138		0.0200121	0.881582		0.159298	0.132431		0.0627304	0.574027
TBC1D19	ENSG00000109680	protein_coding	1.29532	1.54673	1.18869	1.06985	1.54673	0.0450014	0.810412		0.220525	0.14092		0.0804922	0.689383		-0.108601	0.594161
NSD2	ENSG00000109685	protein_coding	4.40815	4.74183	3.40759	3.73733	4.74183	0.197699	0.0035107		0.141886	0.0431148		0.0859346	0.31481		0.170702	0.0285548
SH3D19	ENSG00000109686	protein_coding	4.02905	4.00897	5.45219	4.57075	5.45219	-0.352263	2.87228e-05	DOWN	-0.201828	0.0859029		-0.125148	0.144056		-0.311026	9.88954e-05
STIM2	ENSG00000109689	protein_coding	1.3976	1.71106	1.67605	1.89369	1.89369	0.131693	0.392836		-0.0447714	0.788109		0.0944674	0.618446		0.314178	0.0271066
MFSD10	ENSG00000109736	protein_coding	3.2067	2.94945	3.33734	2.76758	3.33734	0.056529	0.744543		0.0112338	0.948626		-0.122472	0.438322		-0.134208	0.342974
GLRB	ENSG00000109738	protein_coding	1.35034	1.62074	1.53893	1.52814	1.62074	-0.133875	0.384917		0.11772	0.526084		0.0685861	0.741085		-0.199969	0.248448
RAPGEF2	ENSG00000109756	protein_coding	2.13247	2.41174	2.04552	2.379	2.41174	-0.0558772	0.61584		-0.096577	0.540088		0.0839784	0.563766		0.162398	0.117474
SNX25	ENSG00000109762	protein_coding	1.3724	1.68113	1.85138	1.73073	1.85138	-0.304008	0.0159977		-0.238712	0.025517		0.0131098	0.959216		-0.06179	0.629155
UFSP2	ENSG00000109775	protein_coding	38.8125	46.0201	30.3837	37.9258	46.0201	0.324666	6.83373e-05	UP	0.184527	0.0312789		0.0719109	0.542857		0.215661	0.000462138
KLF3	ENSG00000109787	protein_coding	1.67108	2.0507	1.92958	2.00506	2.0507	-0.298275	0.0128671		-0.206999	0.0714596		0.217472	0.00915856		0.129651	0.290289
KLHL5	ENSG00000109790	protein_coding	3.15675	3.45139	2.98086	3.56178	3.56178	0.0611298	0.645656		-0.172681	0.288532		0.0812544	0.63147		0.369023	0.000235352	UP
FAM149A	ENSG00000109794	protein_coding	4.91938	4.24338	4.35605	4.02262	4.91938	0.129174	0.773		-0.177434	0.285951		-0.275275	0.298635		0.00178414	0.992334
UGDH	ENSG00000109814	protein_coding	0.842899	0.948787	1.09416	0.920642	1.09416	-0.297579	0.063298		-0.195472	0.306035		-0.051889	0.855127		-0.166397	0.338798
PPARGC1A	ENSG00000109819	protein_coding	4.12008	3.03553	6.10759	3.11502	6.10759	-0.540868	7.87737e-10	DOWN	-0.193103	0.109052		-0.510477	1.84446e-09	DOWN	-0.953975	4.56094e-58	DOWN
CRYAB	ENSG00000109846	protein_coding	2081.16	1526.25	2615.61	1428.18	2615.61	-0.28204	0.000642611		-0.0987365	0.487757		-0.570938	4.72705e-05	DOWN	-0.848456	2.63196e-16	DOWN
HTATIP2	ENSG00000109854	protein_coding	9.55472	9.76611	7.8782	7.25791	9.76611	0.174778	0.16795		0.147757	0.257414		-0.0745824	0.713267		-0.109586	0.37276
CTSC	ENSG00000109861	protein_coding	10.082	9.60441	6.87882	6.417	10.082	0.559185	1.97265e-11	UP	0.658918	9.01441e-13	UP	0.158433	0.433174		0.0525012	0.800023
CCDC34	ENSG00000109881	protein_coding	1.0918	1.39913	1.36797	1.56733	1.56733	-0.216471	0.30758		-0.149953	0.474238		0.314777	0.258756		0.255724	0.253896
ZBTB16	ENSG00000109906	protein_coding	17.1096	18.3524	15.0011	14.5774	18.3524	0.0471449	0.888005		0.13859	0.0929792		0.285088	0.12573		0.205446	0.0209857
ELP4	ENSG00000109911	protein_coding	4.91932	6.60167	5.43959	4.73865	6.60167	0.106588	0.259832		0.147116	0.122564		0.103145	0.393908		0.0644101	0.610534
ZPR1	ENSG00000109917	protein_coding	12.0282	10.0115	10.1103	8.97408	12.0282	0.191707	0.063776		0.0328162	0.858094		-0.251559	0.00887846		-0.13731	0.186683
MTCH2	ENSG00000109919	protein_coding	47.1493	44.5394	49.4058	35.9688	49.4058	-0.0550783	0.586004		0.0025616	0.98667		-0.234317	0.0211491		-0.341199	1.41785e-05	DOWN
FNBP4	ENSG00000109920	protein_coding	2.33513	3.24471	2.7144	3.15764	3.24471	-0.215218	0.105786		-0.0445082	0.834107		0.369531	0.0136401		0.175182	0.167423
SC5D	ENSG00000109929	protein_coding	3.93895	3.74385	4.22433	3.73498	4.22433	-0.173076	0.0953892		0.0100275	0.944049		-0.0365195	0.82972		-0.230502	0.00788935
HSPA8	ENSG00000109971	protein_coding	800.898	576.592	711.042	457.857	800.898	0.163271	0.0738329		0.23541	0.05059		-0.502045	0.000856969	DOWN	-0.611593	8.83913e-09	DOWN
VWA5A	ENSG00000110002	protein_coding	0.711977	0.703904	1.01824	0.945848	1.01824	-0.56876	0.000406188	DOWN	-0.491295	0.00431809	DOWN	-0.0737011	0.774364		-0.197266	0.211215
DNAJC4	ENSG00000110011	protein_coding	29.5502	27.9355	35.1032	29.2721	35.1032	-0.0653684	0.601479		-0.0710255	0.559736		-0.227962	0.0229638		-0.26613	0.00281803
SIAE	ENSG00000110013	protein_coding	8.23101	7.79147	8.98299	5.61894	8.98299	-0.216021	0.0117833		0.0657687	0.650735		-0.193402	0.0833302		-0.56253	1.20271e-11	DOWN
SNX15	ENSG00000110025	protein_coding	9.34332	9.38144	6.22125	8.01587	9.38144	-0.375585	0.627258		-0.316179	0.632153		0.314972	NA		0.274882	0.680644
ATG2A	ENSG00000110046	protein_coding	3.2755	3.7582	2.73773	3.41778	3.7582	0.33345	0.0026128	UP	0.248854	0.0597624		0.00858057	0.963972		0.126837	0.3227
EHD1	ENSG00000110047	protein_coding	9.43178	8.45137	10.1429	7.22653	10.1429	0.045725	0.699798		0.0545094	0.710301		-0.355005	0.00362022	DOWN	-0.415331	1.07948e-05	DOWN
OSBP	ENSG00000110048	protein_coding	11.0353	11.9419	8.11635	10.639	11.9419	0.420025	1.42946e-08	UP	0.256687	0.00143452		0.0788402	0.462621		0.280252	0.000175898
UNC93B1	ENSG00000110057	protein_coding	0.900184	0.996322	1.3042	1.46118	1.46118	-0.258638	0.179312		-0.346228	0.0765316		0.106162	0.72213		0.171337	0.356855
PUS3	ENSG00000110060	protein_coding	4.99942	5.7409	4.4429	4.45422	5.7409	0.17768	0.0957163		0.173745	0.0423858		0.148291	0.251948		0.154827	0.182361
DCPS	ENSG00000110063	protein_coding	6.021	6.63976	4.77164	4.59369	6.63976	0.470748	1.04006e-06	UP	0.408547	2.55616e-05	UP	-0.133482	0.265875		-0.0789957	0.495621
KMT5B	ENSG00000110066	protein_coding	4.34828	5.83078	3.92415	4.48628	5.83078	0.010681	0.926642		0.012035	0.929062		0.32168	3.1552e-05		0.358363	1.69202e-07	UP
FOXRED1	ENSG00000110074	protein_coding	6.50883	6.96201	8.61986	6.68484	8.61986	-0.320078	0.0395364		-0.0505516	0.674433		-0.11195	0.625612		-0.406193	7.03873e-06	DOWN
PPP6R3	ENSG00000110075	protein_coding	6.07095	7.46381	7.19695	7.39333	7.46381	-0.262603	0.00658415		-0.0756976	0.56773		0.154504	0.126499		-0.0131059	0.919708
MS4A6A	ENSG00000110077	protein_coding	1.76164	1.71764	2.23903	2.86157	2.86157	-0.36157	0.114899		-0.758676	0.000271701	DOWN	-0.0629118	0.833454		0.442546	0.0390359
ST3GAL4	ENSG00000110080	protein_coding	2.52796	2.30731	2.58715	2.28696	2.58715	-0.0542427	0.766339		-0.11585	0.537959		-0.102091	0.650564		-0.0690905	0.689809
CPT1A	ENSG00000110090	protein_coding	1.05889	0.907894	1.48686	1.11267	1.48686	-0.407384	0.000297101	DOWN	-0.419458	0.00788485	DOWN	-0.248037	0.269198		-0.179577	0.312275
CCND1	ENSG00000110092	protein_coding	1.25738	0.784515	2.28606	0.820115	2.28606	-0.880099	1.15071e-10	DOWN	-0.273293	0.609366		-0.656304	0.158641		-1.32045	5.19158e-30	DOWN
CCDC86	ENSG00000110104	protein_coding	8.22046	7.43618	6.27951	5.58891	8.22046	0.406897	9.11299e-05	UP	0.250908	0.0434046		-0.237342	0.0196717		-0.151143	0.146079
PRPF19	ENSG00000110107	protein_coding	13.3821	14.643	13.4643	12.9675	14.643	0.254687	0.00621285		0.257733	0.000224024		-0.00410736	0.971376		-0.0272697	0.829659
TMEM109	ENSG00000110108	protein_coding	34.3887	41.4109	29.5293	33.3955	41.4109	0.478426	2.28567e-07	UP	0.30528	0.000906022		0.051657	0.622005		0.223121	0.00378637
TRIM3	ENSG00000110171	protein_coding	2.96164	3.24137	2.84927	2.83692	3.24137	0.194683	0.0957855		0.186429	0.136442		-0.0499519	0.75112		-0.0642943	0.62356
CHORDC1	ENSG00000110172	protein_coding	2.01531	1.91054	2.7586	1.87651	2.7586	-0.57446	2.14338e-06	DOWN	-0.129055	0.36947		0.0969845	0.595615		-0.423048	0.000661686	DOWN
ANAPC15	ENSG00000110200	protein_coding	42.5029	50.2022	42.9959	42.0232	50.2022	0.10248	0.252072		0.106227	0.247911		-0.000380899	0.998425		-0.00286797	0.98288
PANX1	ENSG00000110218	protein_coding	4.51091	3.72893	2.04236	1.45883	4.51091	1.06207	1.83257e-17	UP	1.25244	1.01928e-11	UP	-0.260048	0.174937		-0.535282	0.00240645	DOWN
ARHGEF17	ENSG00000110237	protein_coding	1.85488	2.09866	2.32584	2.50693	2.50693	-0.148749	0.364082		-0.340036	0.00853035	DOWN	-0.0363782	0.888768		0.233451	0.0525663
RNF141	ENSG00000110315	protein_coding	15.7241	17.6306	18.0786	16.6214	18.0786	-0.167345	0.0757675		-0.0765307	0.402183		0.0879582	0.375217		0.00297256	0.978923
EIF4G2	ENSG00000110321	protein_coding	309.784	279.646	324.48	289.995	324.48	0.0339042	0.6844		0.0831495	0.308476		-0.173474	0.129715		-0.234538	0.00890366
GALNT18	ENSG00000110328	protein_coding	1.11315	1.01	1.24501	1.25891	1.25891	-0.266644	0.174945		-0.231321	0.231567		-0.124831	0.559818		-0.138335	0.469564
BIRC2	ENSG00000110330	protein_coding	10.6718	12.4694	13.9273	13.5554	13.9273	-0.158614	0.0985196		0.0448201	0.702626		0.0328638	0.791738		-0.182151	0.010129
UBE4A	ENSG00000110344	protein_coding	3.86619	4.76877	3.54851	4.42677	4.76877	0.0947369	0.315356		0.0741511	0.551297		0.225346	0.144056		0.287504	0.0013503
DDX6	ENSG00000110367	protein_coding	6.99064	7.14257	7.84504	7.35125	7.84504	-0.154825	0.0397469		-0.0399946	0.63032		-0.00700139	0.945124		-0.119054	0.101108
HIPK3	ENSG00000110422	protein_coding	12.6001	13.8786	10.855	11.5203	13.8786	0.122357	0.281674		0.132244	0.19893		0.030253	0.854671		0.0621549	0.649596
FBXO3	ENSG00000110429	protein_coding	39.1255	53.5343	41.2112	49.528	53.5343	0.019065	0.869325		-0.00242094	0.989047		0.183929	0.167302		0.192086	0.153542
PDHX	ENSG00000110435	protein_coding	60.9464	70.3922	72.9439	56.4525	72.9439	-0.261917	0.000220013		0.117697	0.119621		0.0695148	0.548238		-0.342277	7.20695e-07	DOWN
COMMD9	ENSG00000110442	protein_coding	40.8017	42.7412	39.9857	39.7785	42.7412	0.146096	0.083629		0.00397245	0.972026		-0.0831563	0.311833		0.047705	0.654912
SLC15A3	ENSG00000110446	protein_coding	4.94793	4.92365	4.65624	4.71943	4.94793	0.0717971	0.675304		-0.107493	0.529576		-0.155235	0.29876		-0.0106719	0.949352
ACCS	ENSG00000110455	protein_coding	0.570015	0.717744	0.911781	1.01527	1.01527	-0.496903	0.0287474		-0.432293	0.0980829		0.181149	0.579238		0.104769	0.731286
MDK	ENSG00000110492	protein_coding	2.32992	2.47146	1.70282	2.4535	2.47146	0.417696	0.0451819		-0.053919	0.823797		0.0827902	0.7751		0.56791	0.00110921	UP
AMBRA1	ENSG00000110497	protein_coding	2.33344	2.73405	1.84832	2.29765	2.73405	0.264608	0.00291643		0.223678	0.0381698		0.121923	0.250363		0.195546	0.0307042
MADD	ENSG00000110514	protein_coding	4.3645	5.19594	4.60791	6.04937	6.04937	0.129098	0.103413		0.0610079	0.578216		0.0646475	0.507262		0.143412	0.141454
PTPMT1	ENSG00000110536	protein_coding	4.94682	4.68217	5.41683	4.77055	5.41683	-0.0593709	0.645095		-0.0901229	0.491682		-0.11377	0.392172		-0.126285	0.290397
NAA40	ENSG00000110583	protein_coding	1.78486	2.06625	1.87376	1.77102	2.06625	-0.0952592	0.640687		-0.0342598	0.872555		-0.0532641	0.806789		-0.172684	0.203847
CARS1	ENSG00000110619	protein_coding	2.99037	3.79896	3.47851	2.91097	3.79896	0.191101	0.107701		0.13956	0.139419		-0.094178	0.565836		-0.073271	0.555938
CD81	ENSG00000110651	protein_coding	56.9739	58.0765	53.0099	49.51	58.0765	0.207342	0.0305107		0.128168	0.320725		-0.0600779	0.715962		0.00557389	0.969106
SOX6	ENSG00000110693	protein_coding	2.59291	3.25567	1.53476	2.1183	3.25567	0.899459	3.8328e-10	UP	0.585025	4.85129e-05	UP	0.280333	0.115992		0.697541	1.61856e-07	UP
C11orf58	ENSG00000110696	protein_coding	84.7839	97.5947	86.5186	86.221	97.5947	0.109707	0.107941		0.0871502	0.257739		0.00737912	0.946898		0.0253656	0.748083
PITPNM1	ENSG00000110697	protein_coding	1.5402	1.32621	5.91607	3.37561	5.91607	-1.87207	2.31971e-39	DOWN	-1.66552	8.35913e-52	DOWN	-0.312999	0.0434254		-0.64775	0.0157964
RPS13	ENSG00000110700	protein_coding	1437.71	1498.84	1135.06	1210.53	1498.84	0.401681	2.47719e-07	UP	0.225841	0.0234332		-0.0611664	0.52717		0.0762595	0.491032
AIP	ENSG00000110711	protein_coding	22.0738	22.0084	21.8502	18.1613	22.0738	0.0175125	0.915321		0.139352	0.268721		-0.128692	0.302909		-0.324521	0.00302463	DOWN
NUP98	ENSG00000110713	protein_coding	7.20294	8.32634	7.22913	7.33514	8.32634	0.183784	0.0575303		0.247564	0.00287159		0.118386	0.156525		0.075472	0.462589
NDUFS8	ENSG00000110717	protein_coding	354.943	300.084	375.921	279.22	375.921	-0.0456147	0.694025		-0.0120271	0.930276		-0.305283	0.00902103		-0.401294	3.11555e-05	DOWN
TCIRG1	ENSG00000110719	protein_coding	1.29501	1.89522	1.91905	2.45863	2.45863	-0.42722	0.00126767	DOWN	-0.442391	0.00119209	DOWN	0.213724	0.303965		0.232216	0.103371
CHKA	ENSG00000110721	protein_coding	1.00189	1.03227	1.45858	1.48134	1.48134	-0.744173	8.43046e-05	DOWN	-0.582616	0.000395237	DOWN	0.0712322	0.824001		-0.152444	0.530542
GTF2H1	ENSG00000110768	protein_coding	2.36224	2.57512	2.24155	2.2299	2.57512	-0.00112606	0.992719		-0.00219035	0.987834		0.0684338	0.496086		0.078566	0.401116
VWF	ENSG00000110799	protein_coding	25.3056	20.1467	26.2075	21.5804	26.2075	-0.0731371	0.6406		-0.0148014	0.943982		-0.241524	0.0115334		-0.334559	0.001576	DOWN
PSMD9	ENSG00000110801	protein_coding	15.9754	16.9643	14.1664	14.1895	16.9643	0.0116835	0.957166		-0.0375038	0.840163		-0.123314	0.454738		-0.113913	0.512407
P3H3	ENSG00000110811	protein_coding	1.07325	0.892227	0.936807	0.985647	1.07325	0.150792	0.452156		-0.0454057	0.865991		-0.282817	0.189276		-0.111411	0.55613
PPFIBP1	ENSG00000110841	protein_coding	3.09851	2.68961	4.2472	2.41665	4.2472	-0.456252	3.849e-07	DOWN	-0.189876	0.152548		-0.218254	0.0272398		-0.534227	2.0809e-13	DOWN
PRPF40B	ENSG00000110844	protein_coding	3.79078	4.79111	3.75358	4.36327	4.79111	0.143971	0.156263		0.142285	0.214431		0.100892	0.314252		0.105539	0.325437
PRDM4	ENSG00000110851	protein_coding	3.13485	3.11684	2.52104	2.61131	3.13485	0.244205	0.00726501		0.167654	0.0644332		-0.0336697	0.803727		0.0318767	0.829669
CLEC2B	ENSG00000110852	protein_coding	3.88257	5.3255	5.88818	6.28909	6.28909	-0.328829	0.014591		-0.0480878	0.818357		0.440516	0.00232946	UP	0.149005	0.380389
COQ5	ENSG00000110871	protein_coding	24.3482	24.1893	34.8229	24.7169	34.8229	-0.558637	4.15644e-08	DOWN	-0.278531	0.000756204		-0.10772	0.500313		-0.459094	1.00785e-11	DOWN
CORO1C	ENSG00000110880	protein_coding	3.72962	4.59762	4.52012	4.67331	4.67331	-0.263383	0.00232241		-0.122972	0.397205		0.166543	0.262231		0.00375987	0.983931
CAPRIN2	ENSG00000110888	protein_coding	1.36596	1.51807	1.36838	1.75105	1.75105	-0.128562	0.36488		-0.093636	0.59079		0.200807	0.251107		0.217324	0.129019
KCTD10	ENSG00000110906	protein_coding	2.78747	2.4694	3.12025	2.67649	3.12025	-0.0563249	0.616212		-0.172228	0.182938		-0.182302	0.114452		-0.0665822	0.604429
SLC11A2	ENSG00000110911	protein_coding	3.94241	4.03723	3.95296	3.66176	4.03723	-0.196458	0.0159682		-0.0433318	0.760076		-0.119261	0.346107		-0.330125	0.000454947	DOWN
MLEC	ENSG00000110917	protein_coding	29.517	29.2907	23.2237	21.9681	29.517	0.441196	2.24092e-06	UP	0.406291	3.84999e-07	UP	-0.0550195	0.771512		-0.0226082	0.901895
MVK	ENSG00000110921	protein_coding	3.73246	4.35864	4.23961	4.56049	4.56049	0.0904366	0.505133		0.0155012	0.909374		0.111773	0.365047		0.209965	0.034512
CSRNP2	ENSG00000110925	protein_coding	2.53673	2.43907	2.76089	2.46011	2.76089	-0.169855	0.0605676		-0.141026	0.103611		-0.0248872	0.881878		-0.0526113	0.695668
CAMKK2	ENSG00000110931	protein_coding	2.56756	2.42514	2.71673	2.32953	2.71673	-0.313205	0.00191048		-0.319272	0.00139398		-0.182477	0.0519613		-0.215829	0.00946847
ATP5F1B	ENSG00000110955	protein_coding	920.861	878.907	1313.53	887.69	1313.53	-0.313735	2.06e-10		-0.12738	0.105533		-0.224029	0.0337805		-0.455981	1.40998e-08	DOWN
PTGES3	ENSG00000110958	protein_coding	75.5758	83.3188	70.8578	66.9406	83.3188	0.113194	0.065935		0.179083	0.00995666		0.0749773	0.387919		-0.00446335	0.960845
BCL7A	ENSG00000110987	protein_coding	1.41664	1.79621	1.29486	1.68666	1.79621	0.154311	0.139357		0.0696491	0.476758		0.215852	0.104412		0.312524	0.00636223
RSRC2	ENSG00000111011	protein_coding	19.2096	24.8131	21.5002	22.7574	24.8131	-0.17074	0.0405555		-0.0194538	0.854001		0.217671	0.0130561		0.0450684	0.652797
MYF6	ENSG00000111046	protein_coding	122.657	134.722	80.7206	83.9648	134.722	0.637221	2.41099e-07	UP	0.351262	0.00105253	UP	-0.191494	0.297504		0.0326611	0.877262
MYF5	ENSG00000111049	protein_coding	1.30756	1.61373	1.30394	1.28859	1.61373	0.0173113	0.94884		0.256969	0.0706897		0.195593	0.366629		-0.0651401	0.762697
ACSS3	ENSG00000111058	protein_coding	1.34888	1.38016	1.6788	1.22123	1.6788	-0.385088	0.000432508	DOWN	-0.0296727	0.892527		0.0395747	0.838383		-0.33208	0.00133804	DOWN
TNS2	ENSG00000111077	protein_coding	8.99016	9.42716	10.395	11.3945	11.3945	-0.106418	0.309766		-0.142961	0.232824		0.0625197	0.691664		0.0819699	0.496927
METAP2	ENSG00000111142	protein_coding	48.02	53.1788	52.1283	53.5351	53.5351	-0.101929	0.26654		-0.0229081	0.827014		0.134772	0.123325		0.0452675	0.577356
LTA4H	ENSG00000111144	protein_coding	16.7859	18.7745	16.4685	17.9311	18.7745	0.071465	0.458779		0.0690214	0.483501		0.144769	0.0594608		0.141429	0.0360727
ELK3	ENSG00000111145	protein_coding	1.47538	1.9925	1.88838	2.19443	2.19443	-0.458538	3.84092e-06	DOWN	-0.379985	0.00410668	DOWN	0.324775	0.0201003		0.274148	0.0163423
MAGOHB	ENSG00000111196	protein_coding	2.39879	2.22756	2.95758	2.17753	2.95758	-0.155959	0.390082		-0.0277618	0.926905		-0.213576	0.272295		-0.441737	0.0123445
ITFG2	ENSG00000111203	protein_coding	2.95787	3.47395	3.5433	2.97467	3.5433	-0.0950912	0.522485		-0.0282023	0.888637		0.0620503	0.758347		-0.0265489	0.885207
ARPC3	ENSG00000111229	protein_coding	29.6395	31.4504	33.7245	34.0121	34.0121	-0.111527	0.387864		-0.0698133	0.505431		0.0488067	0.751362		-0.0101418	0.939601
GPN3	ENSG00000111231	protein_coding	24.4899	28.3549	26.668	21.9372	28.3549	0.0103296	0.930412		0.114461	0.280445		-0.0143499	0.909574		-0.144895	0.107512
VPS29	ENSG00000111237	protein_coding	55.3114	74.5148	54.7434	69.3746	74.5148	-0.0167817	0.847591		-0.0363937	0.770205		0.246979	0.0101912		0.292551	0.000138222
FGF6	ENSG00000111241	protein_coding	4.7881	1.73304	3.01189	1.1806	4.7881	0.65483	0.200578		0.126811	0.766902		-1.44897	2.42867e-05	DOWN	-1.06544	0.0105451
MYL2	ENSG00000111245	protein_coding	13513.9	11957.2	24333.2	16963.2	24333.2	-0.709685	0.000162778	DOWN	-0.580371	0.00914571	DOWN	-0.411302	0.00965859	DOWN	-0.607255	2.63484e-06	DOWN
SH2B3	ENSG00000111252	protein_coding	1.02427	1.0195	1.764	1.74539	1.764	-0.696301	1.49456e-09	DOWN	-0.717152	1.35269e-12	DOWN	-0.157747	0.372384		-0.122967	0.326408
DUSP16	ENSG00000111266	protein_coding	1.07776	1.16406	1.10233	0.933914	1.16406	0.0551392	0.628968		0.176988	0.0272703		-0.0129415	0.955632		-0.119879	0.352344
CREBL2	ENSG00000111269	protein_coding	5.15456	6.00432	4.58603	5.09688	6.00432	0.231629	0.00487043		0.164022	0.0659955		0.179379	0.0796958		0.266498	0.0010957
ACAD10	ENSG00000111271	protein_coding	2.18448	2.23088	3.13493	2.38067	3.13493	-0.53002	5.87174e-10	DOWN	-0.222974	0.0216335		-0.0471806	0.822098		-0.422816	1.52247e-06	DOWN
ALDH2	ENSG00000111275	protein_coding	63.2127	92.8382	81.9752	102.889	102.889	-0.242555	0.0124597		-0.238308	0.0656774		0.372094	0.000905076	UP	0.403626	9.2857e-10	UP
CDKN1B	ENSG00000111276	protein_coding	22.8698	29.4586	24.8561	23.9363	29.4586	0.00618918	0.955046		0.205367	0.00408918		0.206273	0.00294733		-0.00323202	0.975523
NAA25	ENSG00000111300	protein_coding	2.25001	2.59224	2.05283	2.46941	2.59224	0.0167111	0.884115		0.0744517	0.529057		0.18177	0.145844		0.142028	0.148152
LTBR	ENSG00000111321	protein_coding	5.74089	5.60251	4.80196	5.18274	5.74089	0.367006	1.80664e-05	UP	0.142441	0.128674		-0.192016	0.0546932		0.0200614	0.876833
OGFOD2	ENSG00000111325	protein_coding	4.29869	4.29336	4.63621	3.89816	4.63621	-0.151054	0.771546		0.00766814	0.991897		-0.29604	NA		-0.468896	0.31909
CDK2AP1	ENSG00000111328	protein_coding	25.4188	29.6909	31.6037	31.6354	31.6354	-0.258253	0.00442419		-0.337686	1.48352e-05	DOWN	-0.0635896	0.585458		0.0143239	0.919947
MGP	ENSG00000111341	protein_coding	30.1479	25.7046	42.7725	26.8716	42.7725	-0.334296	0.00341291	DOWN	-0.281936	0.380141		-0.32506	0.081714		-0.444656	0.000456411	DOWN
ARHGDIB	ENSG00000111348	protein_coding	19.6373	14.4545	22.1941	17.9189	22.1941	-0.180833	0.121289		-0.353004	0.00057734	DOWN	-0.336908	0.000476286	DOWN	-0.16669	0.132081
GTF2H3	ENSG00000111358	protein_coding	3.54126	3.62755	4.16417	3.21488	4.16417	-0.15131	0.0765216		-0.0236156	0.872263		0.0461075	0.729253		-0.107241	0.32826
EIF2B1	ENSG00000111361	protein_coding	12.8601	13.6826	11.4085	11.6249	13.6826	0.123883	0.146113		0.0778326	0.353641		0.0396905	0.69242		0.0807223	0.328411
DDX55	ENSG00000111364	protein_coding	1.17869	1.54071	1.46476	1.40994	1.54071	-0.139643	0.423206		0.0377354	0.851111		0.215844	0.161682		0.0415591	0.842975
SLC38A1	ENSG00000111371	protein_coding	1.95556	0.895999	10.2471	3.1184	10.2471	-2.48421	1.81416e-19	DOWN	-2.08168	2.75522e-12	DOWN	-1.22322	4.75113e-05	DOWN	-1.74965	6.96548e-22	DOWN
RERGL	ENSG00000111404	protein_coding	2.13259	1.8847	2.26038	1.99938	2.26038	-0.358146	0.263246		0.132568	0.90335		-0.300099	0.783426		-0.521	0.471415
C12orf49	ENSG00000111412	protein_coding	1.84723	2.11694	2.63424	1.98147	2.63424	-0.220314	0.0604863		-0.12606	0.253204		0.109375	0.45526		0.00585479	0.971531
RFC5	ENSG00000111445	protein_coding	1.26723	1.43063	1.49368	1.29279	1.49368	-0.0446106	0.823871		-0.0359799	0.873077		0.0568529	0.806789		0.0187008	0.934521
STX2	ENSG00000111450	protein_coding	0.94969	1.07385	0.922684	0.865525	1.07385	0.0148921	0.949729		0.0735813	0.694596		-0.0644605	0.753226		-0.123346	0.459549
ADGRD1	ENSG00000111452	protein_coding	0.734731	1.05399	1.16924	0.835535	1.16924	-0.22753	0.228747		0.0271625	0.92899		-0.0685171	0.849354		-0.40846	0.00218218	DOWN
COPZ1	ENSG00000111481	protein_coding	62.9303	70.1213	67.9157	59.0562	70.1213	0.11609	0.133006		0.108056	0.101983		-0.00220647	0.986168		-0.0085844	0.93263
CAND1	ENSG00000111530	protein_coding	4.20609	5.22454	3.9512	4.30346	5.22454	-0.0550384	0.638327		0.0920209	0.227		0.310066	0.00029613		0.183761	0.027311
RAB5B	ENSG00000111540	protein_coding	26.222	28.0796	27.1349	25.3399	28.0796	-0.0484995	0.634108		0.0140339	0.898744		-0.000601326	0.997055		-0.0727844	0.35858
NUP107	ENSG00000111581	protein_coding	2.86071	3.53967	3.14814	3.25927	3.53967	-0.139982	0.154108		0.136027	0.172746		0.30473	0.00218978		0.0150577	0.917696
CNOT2	ENSG00000111596	protein_coding	15.7593	16.9647	13.5289	13.8241	16.9647	0.182217	0.00621704		0.204713	0.00095056		0.0664872	0.505418		0.0418077	0.723529
CPSF6	ENSG00000111605	protein_coding	8.7102	7.64797	6.51703	7.01152	8.7102	-0.00311673	0.98532		0.0399448	0.690929		0.12913	0.275072		0.0957661	0.360521
KRR1	ENSG00000111615	protein_coding	11.0258	13.0302	11.6055	11.5711	13.0302	-0.00838579	0.955774		0.0821424	0.419788		0.11895	0.142462		0.0335026	0.75472
MRPL51	ENSG00000111639	protein_coding	192.477	188.824	191.176	172.359	192.477	0.0908882	0.191054		0.100269	0.287435		-0.0685165	0.46381		-0.124222	0.123269
GAPDH	ENSG00000111640	protein_coding	13112.7	11150.9	7034.71	7159	13112.7	0.992216	8.56402e-07	UP	0.659367	2.89518e-08	UP	-0.251527	0.0934932		0.00609456	0.97558
NOP2	ENSG00000111641	protein_coding	3.94855	4.63515	3.74801	3.3118	4.63515	-0.310797	0.732599		-0.143237	0.870115		0.366882	NA		0.19498	0.83213
CHD4	ENSG00000111642	protein_coding	14.3474	16.3079	14.3642	15.5555	16.3079	-0.0126451	0.936532		-0.237703	0.0361273		-0.0899965	0.495243		0.132555	0.285152
UHRF1BP1L	ENSG00000111647	protein_coding	4.07485	4.30776	3.08708	3.549	4.30776	0.464702	1.46543e-05	UP	0.469576	6.17493e-05	UP	0.0812306	0.593919		0.11519	0.427924
COPS7A	ENSG00000111652	protein_coding	31.3018	32.9674	30.6167	28.5622	32.9674	0.105025	0.154765		0.137499	0.0829109		-0.0370632	0.689383		-0.0891932	0.364757
ING4	ENSG00000111653	protein_coding	8.06394	8.51761	8.15826	8.92148	8.92148	0.0552607	0.638405		-0.0984677	0.261361		0.0258521	0.846259		0.158741	0.105027
CHPT1	ENSG00000111666	protein_coding	9.55829	7.77849	13.3842	8.47562	13.3842	-0.434388	2.87123e-09	DOWN	-0.24391	0.0376213		-0.353401	1.38461e-06	DOWN	-0.630878	5.08364e-23	DOWN
USP5	ENSG00000111667	protein_coding	16.6162	17.7364	12.7491	14.8052	17.7364	0.417314	4.83541e-05	UP	0.352002	0.00257822	UP	0.0394167	0.713824		0.113355	0.288141
TPI1	ENSG00000111669	protein_coding	1626.88	1240.8	1175.9	782.206	1626.88	0.403203	2.10089e-06	UP	0.426656	3.30276e-06	UP	-0.365892	0.073238		-0.475813	0.000205431	DOWN
GNPTAB	ENSG00000111670	protein_coding	4.22429	4.2696	6.57665	4.26756	6.57665	-0.468236	1.57469e-08	DOWN	-0.179597	0.0640853		-0.0948512	0.475588		-0.409494	5.30523e-07	DOWN
ATN1	ENSG00000111676	protein_coding	10.1735	9.49152	7.09136	7.95861	10.1735	0.607021	3.72096e-12	UP	0.361438	0.000111676	UP	-0.130466	0.0575182		0.111133	0.224547
C12orf57	ENSG00000111678	protein_coding	129.783	135.112	129.104	111.596	135.112	0.141	0.167054		0.148468	0.133359		-0.105656	0.298459		-0.14951	0.110905
PTPN6	ENSG00000111679	protein_coding	0.969855	0.970345	1.10619	1.39508	1.39508	-0.234443	0.432128		-0.357857	0.0696526		0.226659	0.440512		0.415343	0.0285111
LPCAT3	ENSG00000111684	protein_coding	10.0199	8.29269	10.2863	8.03832	10.2863	0.0239632	0.906746		0.0486846	0.702626		-0.314592	0.0639266		-0.340017	0.00171411	DOWN
SUDS3	ENSG00000111707	protein_coding	1.8784	2.55689	2.06059	2.24388	2.55689	-0.140935	0.250527		0.00196778	0.990037		0.233584	0.0427389		0.0926828	0.427199
GOLT1B	ENSG00000111711	protein_coding	4.52385	3.83887	4.14107	3.49807	4.52385	-0.134639	0.119479		-0.0293689	0.841591		-0.157231	0.0882275		-0.307572	3.66805e-05
LDHB	ENSG00000111716	protein_coding	111.105	91.8036	345.344	172.002	345.344	-1.78431	4.65316e-12	DOWN	-1.15553	3.68929e-12	DOWN	-0.284238	0.322753		-1.01283	7.75586e-22	DOWN
PRKAB1	ENSG00000111725	protein_coding	2.22532	2.5271	2.85059	2.91737	2.91737	0.0344834	0.816372		-0.0809543	0.644229		0.0476425	0.775415		0.18903	0.11255
CMAS	ENSG00000111726	protein_coding	11.5788	14.0876	12.1154	12.8088	14.0876	0.0152183	0.91909		0.0585896	0.567052		0.115312	0.367751		0.0629898	0.524778
HCFC2	ENSG00000111727	protein_coding	2.68038	3.53247	2.63616	2.9907	3.53247	0.00165754	0.992625		0.134171	0.229575		0.235025	0.00907674		0.144119	0.176257
C2CD5	ENSG00000111731	protein_coding	1.16175	1.70217	1.79343	1.94951	1.94951	-0.436534	0.000622236	DOWN	-0.216934	0.175616		0.252321	0.134229		0.0205129	0.923746
RAB35	ENSG00000111737	protein_coding	4.44819	4.80791	4.1407	4.55589	4.80791	0.161481	0.121951		0.0304629	0.798219		-0.0291612	0.818306		0.0826785	0.423337
PHC1	ENSG00000111752	protein_coding	3.04713	3.10014	2.53044	2.64622	3.10014	0.357338	0.00402663	UP	0.222127	0.0656743		-0.141235	0.418161		-0.022916	0.911248
COX6A1	ENSG00000111775	protein_coding	22.5635	20.7011	24.2349	22.431	24.2349	-0.193057	0.215624		-0.198558	0.293131		-0.172377	0.328002		-0.215755	0.124834
RIC8B	ENSG00000111785	protein_coding	3.95336	3.69104	3.96286	3.05142	3.96286	-0.143114	0.15314		0.054958	0.6864		-0.0869435	0.505078		-0.340023	1.5064e-05	DOWN
SRSF9	ENSG00000111786	protein_coding	10.04	11.6019	12.6663	13.3396	13.3396	-0.189616	0.0237473		-0.1492	0.133661		0.169494	0.146994		0.114289	0.20837
FGFR1OP2	ENSG00000111790	protein_coding	5.32492	7.04512	6.66509	6.49385	7.04512	-0.305846	0.00298157		-0.122496	0.33596		0.230306	0.110398		0.0369182	0.770437
COL12A1	ENSG00000111799	protein_coding	0.986632	0.842464	1.43445	1.26618	1.43445	-0.623589	4.79642e-07	DOWN	-0.421096	0.0514157		-0.0976127	0.787874		-0.373897	0.00469431	DOWN
BTN3A3	ENSG00000111801	protein_coding	1.46179	1.74166	1.42084	1.82814	1.82814	-0.147977	0.372686		-0.214238	0.166312		0.184559	0.269978		0.25538	0.0664877
TDP2	ENSG00000111802	protein_coding	6.99724	7.83891	8.01893	7.78536	8.01893	-0.180935	0.0281336		-0.00683663	0.956396		0.0608434	0.577656		-0.137771	0.109909
DSE	ENSG00000111817	protein_coding	1.64466	1.64688	1.52781	1.53208	1.64688	0.120106	0.242119		0.0340096	0.806471		-0.0551581	0.687072		0.0340584	0.821691
RWDD1	ENSG00000111832	protein_coding	45.7737	50.6499	57.1574	48.1316	57.1574	-0.291594	0.000455048		-0.0918652	0.250604		0.0821662	0.307008		-0.160198	0.0116092
TMEM14C	ENSG00000111843	protein_coding	25.8669	29.4214	32.5477	29.3811	32.5477	-0.184101	0.00847961		-0.0987134	0.12159		-0.00624751	0.958932		-0.136237	0.0367991
PAK1IP1	ENSG00000111845	protein_coding	1.77295	2.10527	2.38659	1.94844	2.38659	-0.191011	0.15009		-0.0587951	0.709288		-0.0170311	0.928295		-0.227696	0.0599167
SMIM8	ENSG00000111850	protein_coding	3.42655	3.97429	4.79796	3.94915	4.79796	-0.466508	1.74645e-05	DOWN	-0.187602	0.0802951		0.0516893	0.780516		-0.308733	0.00514841
NEDD9	ENSG00000111859	protein_coding	1.82778	1.36097	1.74328	1.52954	1.82778	0.156694	0.465036		-0.328513	0.0988376		-0.431354	0.0429121		0.152883	0.782543
CEP85L	ENSG00000111860	protein_coding	1.4123	1.84938	1.17236	1.64826	1.84938	0.190664	0.143863		0.0295534	0.873083		0.352605	0.000856969	UP	0.567539	2.84455e-06	UP
ASF1A	ENSG00000111875	protein_coding	6.83831	7.74132	8.93174	6.84255	8.93174	-0.247445	0.000432437		0.0448008	0.706748		0.0388233	0.732509		-0.304269	6.58686e-06
RNGTT	ENSG00000111880	protein_coding	0.975569	1.13319	1.16917	0.947249	1.16917	-0.228764	0.0358879		0.206294	0.110794		0.11381	0.471728		-0.330717	0.00429335	DOWN
MAN1A1	ENSG00000111885	protein_coding	0.730662	0.820077	1.19943	1.26323	1.26323	-0.635455	3.17565e-07	DOWN	-0.453749	0.00739979	DOWN	0.246716	0.276968		0.0366763	0.862599
SERINC1	ENSG00000111897	protein_coding	38.1626	46.8867	38.7065	42.9406	46.8867	-0.00150007	0.991778		0.105332	0.197515		0.161343	0.0567008		0.0686769	0.41227
HDDC2	ENSG00000111906	protein_coding	87.2197	88.1391	105.866	89.8408	105.866	-0.271265	4.78317e-05		-0.202535	0.00444417		-0.0916768	0.274599		-0.19384	0.00379324
TPD52L1	ENSG00000111907	protein_coding	45.3341	49.2637	78.155	67.5291	78.155	-0.797844	1.62875e-17	DOWN	-0.689036	1.6308e-17	DOWN	-0.0530157	0.622534		-0.247174	0.0218881
HINT3	ENSG00000111911	protein_coding	22.7537	27.9811	24.6944	25.0422	27.9811	-0.0485808	0.64292		0.075497	0.390862		0.166119	0.00922856		0.0596696	0.554728
NCOA7	ENSG00000111912	protein_coding	1.30158	1.03364	1.06522	1.15763	1.30158	0.0500629	0.772493		-0.111515	0.642145		0.0611799	0.775965		0.309066	0.0428478
RIPOR2	ENSG00000111913	protein_coding	3.5974	3.37272	7.00644	4.3011	7.00644	-0.962472	8.19364e-17	DOWN	-0.452705	1.84673e-05	DOWN	-0.21259	0.426184		-0.776056	4.84309e-08	DOWN
SASH1	ENSG00000111961	protein_coding	1.47394	1.62464	1.76491	1.99196	1.99196	-0.158001	0.230077		-0.33025	0.0143398		0.153964	0.306701		0.389639	0.000953127	UP
MTRF1L	ENSG00000112031	protein_coding	7.52574	8.4996	9.45161	7.44829	9.45161	-0.247779	0.00588809		-0.138376	0.121143		-0.0815526	0.510644		-0.236783	0.0116092
PPARD	ENSG00000112033	protein_coding	5.21514	4.93968	4.31163	3.68388	5.21514	0.416728	3.79973e-07	UP	0.230474	0.00219261		-0.227645	0.0323533		-0.059903	0.692322
FANCE	ENSG00000112039	protein_coding	2.4553	1.52615	1.86697	1.48182	2.4553	0.318364	0.02896		-0.0348709	0.863464		-0.778221	1.38981e-07	DOWN	-0.428981	0.000312224	DOWN
MAPK14	ENSG00000112062	protein_coding	8.47482	8.90374	7.82716	6.7532	8.90374	0.111022	0.217679		0.190195	0.00870828		-0.00598072	0.966047		-0.0897176	0.234085
KCTD20	ENSG00000112078	protein_coding	4.62883	5.26539	4.33643	5.12556	5.26539	0.111771	0.0732471		0.0968332	0.218296		0.149545	0.0671282		0.175963	0.019252
STK38	ENSG00000112079	protein_coding	2.27108	2.46581	2.6067	2.45561	2.6067	-0.120856	0.269494		-0.0345603	0.782784		0.00576262	0.971679		-0.0845028	0.373932
SRSF3	ENSG00000112081	protein_coding	43.3054	49.8644	47.1988	47.0615	49.8644	-0.15353	0.0669018		-0.142718	0.061387		-0.000654723	0.997581		-0.0538429	0.678509
SOD2	ENSG00000112096	protein_coding	112.746	129.353	140.213	129.848	140.213	-0.454981	2.09931e-07	DOWN	-0.242132	0.0058857		0.165043	0.19867		0.0107726	0.943965
MRPL18	ENSG00000112110	protein_coding	30.2508	30.3015	35.5383	27.2494	35.5383	-0.189861	0.0482513		-0.048763	0.675518		-0.17431	0.127321		-0.39236	9.77015e-07	DOWN
MCM3	ENSG00000112118	protein_coding	2.47768	2.8385	2.80586	2.77681	2.8385	-0.0595334	0.627394		0.0725094	0.511176		0.113845	0.33169		-0.016486	0.912552
RNF8	ENSG00000112130	protein_coding	5.89727	6.42755	6.67657	6.43194	6.67657	-0.153311	0.0914703		-0.0185581	0.867742		0.0782793	0.565137		-0.0637713	0.507833
FBXO9	ENSG00000112146	protein_coding	12.0832	18.3732	15.6215	18.4089	18.4089	-0.213797	0.208178		-0.305449	0.0541712		0.181056	0.398033		0.306322	0.000382198
MDN1	ENSG00000112159	protein_coding	1.67469	1.95589	1.70155	3.07274	3.07274	-0.200267	0.040339		-0.224157	0.0538853		0.248542	0.00791063		0.33508	1.71929e-05	UP
SAYSD1	ENSG00000112167	protein_coding	2.15201	2.39113	2.01093	2.01334	2.39113	0.19307	0.0816302		0.0971046	0.420824		0.00189111	0.992801		0.0815909	0.626707
BMP5	ENSG00000112175	protein_coding	0.80286	0.823294	1.14518	1.16913	1.16913	-0.411414	0.0050582	DOWN	-0.656941	4.34449e-05	DOWN	-0.03708	0.861165		0.229923	0.153346
RBM24	ENSG00000112183	protein_coding	87.6076	97.3199	84.3801	76.616	97.3199	0.0645075	0.614703		0.130026	0.123132		-0.0660652	0.541451		-0.161348	0.0942053
CAP2	ENSG00000112186	protein_coding	140.27	136.614	117.928	97.0353	140.27	0.292969	0.000286902		0.310791	0.000108254		-0.203835	0.0123759		-0.250183	0.00280859
ZNF451	ENSG00000112200	protein_coding	2.13672	2.63626	2.37278	2.6422	2.6422	-0.243267	0.0159146		-0.0997854	0.367215		0.261861	0.00785846		0.129957	0.167792
BAG2	ENSG00000112208	protein_coding	2.96049	3.16223	3.44499	2.54962	3.44499	-0.0636919	0.58726		0.245085	0.0117005		0.0124967	0.937261		-0.362639	8.6249e-08	DOWN
RAB23	ENSG00000112210	protein_coding	1.2467	1.46413	1.22234	1.22421	1.46413	0.0988552	0.546017		0.268945	0.0240908		0.0260411	0.885762		-0.145345	0.333061
FHL5	ENSG00000112214	protein_coding	1.72148	1.40273	2.73436	1.7824	2.73436	-0.582513	6.76551e-05	DOWN	-0.46379	0.0490583		-0.466935	0.0246493		-0.548677	7.04995e-05	DOWN
FBXL4	ENSG00000112234	protein_coding	2.23671	3.19936	1.81239	2.5951	3.19936	0.256465	0.0168755		0.126913	0.376827		0.433247	0.0343214		0.610514	5.12412e-08	UP
CCNC	ENSG00000112237	protein_coding	7.37545	8.38491	7.80432	8.22515	8.38491	-0.077366	0.503371		0.00230771	0.98667		0.144498	0.219794		0.0681783	0.549298
E2F3	ENSG00000112242	protein_coding	1.05488	1.11676	1.37604	1.4583	1.4583	-0.212067	0.0492668		-0.288714	0.0147378		0.0323616	0.861165		0.135451	0.331657
PTP4A1	ENSG00000112245	protein_coding	69.2197	56.1925	79.476	58.4423	79.476	-1.26535	0.0695465		-0.532645	NA		-0.566305	NA		-1.81792	0.0331632
ASCC3	ENSG00000112249	protein_coding	1.78673	1.88838	1.95792	1.7464	1.95792	0.152543	0.23715		0.278068	0.0174809		-0.00964184	0.952493		-0.0950862	0.578714
BVES	ENSG00000112276	protein_coding	8.84789	8.82749	9.28407	8.46037	9.28407	-0.0940164	0.246029		0.00969926	0.929242		-0.094291	0.418829		-0.178084	0.0361657
MED23	ENSG00000112282	protein_coding	1.0744	1.39686	1.21538	1.4056	1.4056	-0.219358	0.122404		0.00397003	0.980745		0.300498	0.00322806		0.0745766	0.636782
ALDH5A1	ENSG00000112294	protein_coding	9.71756	10.6943	12.6868	10.4979	12.6868	-0.400719	8.1624e-07	DOWN	-0.184271	0.00472364		-0.0427811	0.784616		-0.248525	0.00941119
ACOT13	ENSG00000112304	protein_coding	25.9029	28.7118	31.8617	26.006	31.8617	-0.253867	0.000210405		-0.0698175	0.438492		0.0769516	0.379189		-0.178523	0.0645815
SMAP1	ENSG00000112305	protein_coding	10.8594	10.9219	10.1279	10.5962	10.9219	0.163642	0.0218352		0.024436	0.855221		-0.0880769	0.337312		0.0367651	0.717376
RPS12	ENSG00000112306	protein_coding	1030.22	1028.46	857.578	845.29	1030.22	0.296485	0.000553873		0.18741	0.0369191		-0.0700204	0.55331		-0.00645619	0.963139
C6orf62	ENSG00000112308	protein_coding	12.507	14.2503	13.8161	14.8578	14.8578	-0.109884	0.324451		-0.224921	0.00461975		-0.044817	0.707913		0.101406	0.192544
GMNN	ENSG00000112312	protein_coding	2.94976	2.97976	3.99715	2.75863	3.99715	-0.451913	0.000145412	DOWN	-0.119523	0.468631		-0.0601733	0.770363		-0.473279	0.000291871	DOWN
EYA4	ENSG00000112319	protein_coding	4.07341	5.37548	3.00587	3.82076	5.37548	0.505406	5.98664e-08	UP	0.549809	2.5345e-09	UP	0.38538	0.000128418	UP	0.383889	5.84233e-06	UP
SOBP	ENSG00000112320	protein_coding	4.21588	3.83571	3.85268	3.8812	4.21588	0.0708181	0.508602		-0.0422463	0.702657		-0.179707	0.0489616		-0.0816297	0.429972
SNX3	ENSG00000112335	protein_coding	115.212	125.698	138.944	114.302	138.944	-0.1402	0.0261646		0.00249992	0.983378		-0.0488339	0.678493		-0.228481	0.00168713
HBS1L	ENSG00000112339	protein_coding	50.2744	56.7339	48.3516	41.5164	56.7339	0.18172	0.0308073		0.288819	0.0064966		0.0637618	0.587037		-0.0227558	0.890222
PEX7	ENSG00000112357	protein_coding	4.50897	5.30798	6.13052	5.21153	6.13052	-0.289727	0.00712782		-0.153883	0.12995		0.0610636	0.692464		-0.113171	0.368169
FIG4	ENSG00000112367	protein_coding	3.62619	4.35449	3.19552	3.36298	4.35449	0.162698	0.122214		0.249277	0.00651067		0.137428	0.162866		0.0748818	0.586644
SLC16A10	ENSG00000112394	protein_coding	4.86008	5.99384	3.18674	4.18206	5.99384	0.558576	0.000103111	UP	0.351442	0.0226409		0.361475	0.264857		0.713657	1.35924e-07	UP
HECA	ENSG00000112406	protein_coding	2.15514	2.55971	1.87626	2.45501	2.55971	0.184292	0.0825606		0.122589	0.337961		0.113803	0.40384		0.209401	0.0457332
PHACTR2	ENSG00000112419	protein_coding	1.46561	1.72525	1.72056	1.75275	1.75275	-0.27201	0.00499707		-0.136648	0.33778		0.206824	0.177022		0.127083	0.404384
EPM2A	ENSG00000112425	protein_coding	26.6059	27.3704	26.7317	22.6284	27.3704	0.0754337	0.441321		0.162751	0.144558		-0.0816014	0.448152		-0.204046	0.0187884
SLC39A7	ENSG00000112473	protein_coding	4.01495	3.69452	5.12129	3.54513	5.12129	-0.0668271	0.604364		-0.00496321	0.974005		-0.21367	0.0306715		-0.342183	3.26877e-05	DOWN
PHF1	ENSG00000112511	protein_coding	1.65344	1.52671	1.46854	1.9224	1.9224	0.169268	0.0767285		-0.00395478	0.978396		0.0687557	0.525686		0.236081	0.00232462
CUTA	ENSG00000112514	protein_coding	53.358	56.5906	49.4445	48.0841	56.5906	0.226101	0.00635747		0.198856	0.0180457		-0.0636146	0.459474		-0.056853	0.557518
PACRG	ENSG00000112530	protein_coding	1.52332	1.49126	1.10059	1.49216	1.52332	0.101896	0.697839		-0.228914	0.281814		0.0947126	0.729253		0.508348	0.00448405	UP
QKI	ENSG00000112531	protein_coding	41.6476	40.6471	60.1843	32.2926	60.1843	-0.296604	0.000266286		-0.0306137	0.835797		-0.251086	0.00735905		-0.556448	2.23579e-12	DOWN
TFEB	ENSG00000112561	protein_coding	24.7616	31.8388	18.433	28.9704	31.8388	0.59762	2.47715e-10	UP	0.321516	0.00122381		0.319026	0.00285199		0.619544	1.73277e-14	UP
SMOC2	ENSG00000112562	protein_coding	17.0715	15.1891	13.6749	12.2587	17.0715	0.323084	0.0140672		0.152415	0.355607		-0.192315	0.286175		-0.0203415	0.895341
CCND3	ENSG00000112576	protein_coding	4.66563	4.92376	5.63628	5.7127	5.7127	-0.188585	0.142197		-0.198168	0.0964092		0.0757284	0.59026		0.0666748	0.580378
BYSL	ENSG00000112578	protein_coding	6.69841	5.91886	4.68997	4.19246	6.69841	0.483559	3.67376e-06	UP	0.326866	0.00534878	UP	-0.149845	0.230722		-0.0394694	0.797209
FAM120B	ENSG00000112584	protein_coding	1.36363	1.54296	1.52923	1.51725	1.54296	-0.0793481	0.493884		-0.0552699	0.657109		0.0894827	0.395571		0.049456	0.72818
TBP	ENSG00000112592	protein_coding	2.05866	2.24203	2.28584	2.43846	2.43846	-0.102511	0.480157		-0.0479163	0.774282		0.107515	0.467723		0.0599462	0.728057
PRPH2	ENSG00000112619	protein_coding	4.86926	4.1104	2.691	2.83636	4.86926	0.785442	9.0168e-07	UP	0.482387	0.000328576	UP	-0.222123	0.0431445		0.119624	0.489167
BICRAL	ENSG00000112624	protein_coding	1.1612	1.45455	1.1351	1.16541	1.45455	0.183413	0.0580916		0.177388	0.126152		0.12463	0.338612		0.151316	0.109824
PPP2R5D	ENSG00000112640	protein_coding	16.0089	18.0878	12.3927	14.0685	18.0878	0.487054	6.3854e-08	UP	0.299193	0.00278016		-0.0175859	0.896161		0.164975	0.025318
MRPL2	ENSG00000112651	protein_coding	73.9765	70.0071	79.8962	61.5216	79.8962	-0.0372981	0.810277		-0.0264368	0.872795		-0.177452	0.165411		-0.259637	0.0349689
SRF	ENSG00000112658	protein_coding	16.9129	15.6293	11.8701	11.5264	16.9129	0.538653	4.82278e-14	UP	0.352761	4.96248e-07	UP	-0.193834	0.108799		0.00145863	0.992896
CUL9	ENSG00000112659	protein_coding	1.41858	1.61774	1.63145	1.70963	1.70963	0.147405	0.231058		0.142956	0.31295		0.068463	0.661755		0.0544517	0.745531
DNPH1	ENSG00000112667	protein_coding	38.7762	39.6869	32.7518	31.0782	39.6869	0.346104	0.000364956	UP	0.174751	0.0889652		-0.190889	0.140301		-0.0388923	0.798956
DUSP22	ENSG00000112679	protein_coding	8.98419	11.3483	12.0252	13.2582	13.2582	-0.17794	0.0196279		-0.11613	0.147177		0.217338	0.0161378		0.153565	0.0132555
EXOC2	ENSG00000112685	protein_coding	1.77553	2.0198	1.4934	1.54212	2.0198	0.172958	0.132848		0.402491	1.30938e-05	UP	0.190597	0.110006		-0.0408796	0.79016
COX7A2	ENSG00000112695	protein_coding	252.789	197.964	372.384	209.49	372.384	-0.478098	1.92515e-09	DOWN	-0.217784	0.0736929		-0.4415	4.44166e-06	DOWN	-0.825916	2.24883e-25	DOWN
TMEM30A	ENSG00000112697	protein_coding	5.84948	6.88848	7.65929	7.2063	7.65929	-0.246412	0.000187538		-0.0908282	0.357043		0.122408	0.138834		-0.026446	0.826418
GMDS	ENSG00000112699	protein_coding	1.51088	1.28249	1.61345	1.37285	1.61345	-0.162529	0.469868		-0.0816221	0.716187		-0.105882	0.69538		-0.234334	0.127338
SENP6	ENSG00000112701	protein_coding	8.61233	10.388	8.89852	9.87281	10.388	-0.109203	0.328814		-0.0110108	0.933323		0.138611	0.169641		0.0532093	0.532324
VEGFA	ENSG00000112715	protein_coding	17.5893	15.2355	32.0264	23.7855	32.0264	-0.921409	2.52436e-17	DOWN	-0.707484	3.45594e-09	DOWN	-0.166007	0.224943		-0.446102	0.000215926	DOWN
PRPF4B	ENSG00000112739	protein_coding	3.29958	4.25077	3.78102	4.8164	4.8164	-0.30913	0.00696696		-0.173261	0.130479		0.285947	0.00372218		0.159692	0.149926
SLC29A1	ENSG00000112759	protein_coding	39.6369	36.6022	42.4448	28.813	42.4448	0.0502928	0.674952		0.127118	0.160121		-0.199391	0.066106		-0.337913	1.56409e-05	DOWN
BTN2A1	ENSG00000112763	protein_coding	2.42087	2.72592	2.79636	2.94553	2.94553	-0.156358	0.182959		-0.142052	0.217043		0.00691928	0.970065		-0.00610211	0.963886
LAMA4	ENSG00000112769	protein_coding	3.83089	3.09787	5.13636	4.13323	5.13636	-0.188098	0.127369		-0.248465	0.195858		-0.203026	0.435567		-0.114126	0.47757
CLIC5	ENSG00000112782	protein_coding	53.8521	52.7171	42.5212	41.953	53.8521	0.286569	6.96068e-05		0.264039	0.00104389		-0.0952929	0.346669		-0.0760543	0.485177
FBRSL1	ENSG00000112787	protein_coding	14.4385	11.8272	12.6272	10.1193	14.4385	0.171387	0.0689277		0.0878725	0.391789		-0.322508	0.00225182	DOWN	-0.280201	0.000983626
ENPP5	ENSG00000112796	protein_coding	3.57409	3.46035	7.35565	5.69699	7.35565	-0.821038	2.35584e-18	DOWN	-0.658946	2.06402e-08	DOWN	-0.00131202	0.995862		-0.164808	0.123158
ERBIN	ENSG00000112851	protein_coding	4.60659	5.61661	4.217	6.23982	6.23982	-0.10981	0.50551		-0.125996	0.339415		0.26971	0.0287852		0.3375	0.000112065	UP
HARS2	ENSG00000112855	protein_coding	6.10997	7.68924	7.96724	7.54988	7.96724	-0.324633	0.00173273	DOWN	-0.16075	0.0477107		0.115098	0.363282		-0.0537543	0.607346
NUDT12	ENSG00000112874	protein_coding	3.80437	4.89039	4.11551	4.3646	4.89039	-0.167813	0.0842037		0.0623708	0.695996		0.22433	0.0588157		0.00751364	0.9579
MAN2A1	ENSG00000112893	protein_coding	1.91537	2.20899	2.42506	2.08308	2.42506	-0.297464	0.0132835		-0.117605	0.31167		-0.0550095	0.652962		-0.234301	0.0595037
TENT4A	ENSG00000112941	protein_coding	1.18604	1.48854	1.21218	1.5031	1.5031	-0.109042	0.491207		-0.0202197	0.89568		0.309585	0.0229394		0.22545	0.0251494
GHR	ENSG00000112964	protein_coding	12.9619	17.8461	12.431	14.9208	17.8461	0.11409	0.217297		0.155934	0.156671		0.301817	0.00109944		0.313284	4.55181e-05
HMGCS1	ENSG00000112972	protein_coding	4.64437	5.63492	5.16313	5.32015	5.63492	-0.0831169	0.491036		0.0173268	0.911388		0.12319	0.301002		0.0467454	0.792938
DAP	ENSG00000112977	protein_coding	2.39524	2.11294	2.48543	2.04535	2.48543	-0.0497149	0.74817		-0.150988	0.337983		-0.281122	0.122991		-0.198092	0.0796075
BRD8	ENSG00000112983	protein_coding	6.30815	9.36857	6.43027	7.56263	9.36857	0.172986	0.0541812		0.245597	0.00174883		0.224887	0.0519496		0.156131	0.0785523
NNT	ENSG00000112992	protein_coding	75.1684	74.1393	114.833	90.0883	114.833	-0.452392	2.26708e-08	DOWN	-0.119027	0.224642		-0.0416657	0.787874		-0.391158	6.91456e-06	DOWN
MRPS30	ENSG00000112996	protein_coding	22.7316	21.3062	28.209	20.2795	28.209	-0.31568	1.12286e-05		-0.0872049	0.452045		-0.189811	0.0319041		-0.475376	3.6112e-16	DOWN
HSPA9	ENSG00000113013	protein_coding	111.401	104.517	141.117	107.29	141.117	-0.246565	0.00501739		0.0740284	0.463904		-0.0976836	0.412331		-0.457594	2.67326e-11	DOWN
MRPS27	ENSG00000113048	protein_coding	18.9913	19.0534	20.896	16.1534	20.896	-0.0896149	0.240655		0.0576151	0.489939		-0.0882556	0.266485		-0.26408	1.38217e-05
PFDN1	ENSG00000113068	protein_coding	32.704	36.6721	34.1792	32.0025	36.6721	0.0392017	0.683077		0.0303399	0.742099		0.0443714	0.633501		0.0175479	0.898206
HBEGF	ENSG00000113070	protein_coding	7.90146	6.7737	6.64062	4.54241	7.90146	0.673057	1.48373e-07	UP	0.497716	4.99235e-06	UP	-0.670793	0.0671282		-0.499519	0.0825488
APBB3	ENSG00000113108	protein_coding	1.71961	2.54342	2.43261	2.87575	2.87575	-0.438131	0.0128117		-0.271445	0.106236		0.380816	0.0433224		0.178009	0.377136
TMCO6	ENSG00000113119	protein_coding	0.808599	1.06822	0.96799	0.983142	1.06822	-0.0898704	0.687809		0.099754	0.686815		0.223595	0.381565		-0.0137517	0.959671
SPARC	ENSG00000113140	protein_coding	122.248	118.07	102.497	111.545	122.248	0.321068	0.00150841		0.0474041	0.890692		-0.0828072	0.760887		0.248695	0.107387
IK	ENSG00000113141	protein_coding	47.8333	57.0334	44.6308	48.1811	57.0334	0.194279	0.0309653		0.178521	0.0167212		0.147799	0.0292857		0.157359	0.0513493
HMGCR	ENSG00000113161	protein_coding	1.44887	1.44961	1.26279	1.73059	1.73059	-0.171292	0.235626		-0.0757021	0.645521		0.231122	0.102865		0.12337	0.371737
CERT1	ENSG00000113163	protein_coding	5.39591	6.29811	5.36387	6.25416	6.29811	-0.0263026	0.829654		0.0340718	0.820048		0.192524	0.0381821		0.190856	0.0427953
FAF2	ENSG00000113194	protein_coding	2.08208	2.4662	1.88357	2.07668	2.4662	0.100846	0.275316		0.107633	0.306601		0.145373	0.138992		0.170568	0.0629134
CLK4	ENSG00000113240	protein_coding	5.74233	9.62341	6.90676	8.49442	9.62341	-0.310476	0.0417593		-0.0673241	0.707641		0.626281	3.02544e-07	UP	0.407393	0.00082787	UP
RNF130	ENSG00000113269	protein_coding	20.0725	21.61	23.6298	24.0115	24.0115	-0.191902	0.00964278		-0.165771	0.0251388		0.0117678	0.943535		-0.0328552	0.72243
THG1L	ENSG00000113272	protein_coding	1.49387	1.49899	1.3865	1.40732	1.49899	0.103659	0.550982		0.149588	0.274324		0.231156	0.208443		0.176759	0.328411
CLINT1	ENSG00000113282	protein_coding	12.4447	14.723	10.9818	11.8424	14.723	0.168215	0.138142		0.245149	0.00252175		0.122053	0.395207		0.0435829	0.645856
THBS4	ENSG00000113296	protein_coding	13.4875	10.5349	19.8741	14.0436	19.8741	-0.249151	0.0179925		-0.32427	0.0173408		-0.453641	0.000757913	DOWN	-0.402306	0.00118437	DOWN
CNOT6	ENSG00000113300	protein_coding	0.9022	1.06784	1.0686	1.03012	1.0686	-0.176709	0.0701569		-0.107029	0.324258		0.0296129	0.8608		-0.0498639	0.715244
TTC1	ENSG00000113312	protein_coding	28.5905	34.9629	30.5643	30.8468	34.9629	0.0264974	0.784624		0.15575	0.061881		0.183509	0.0219259		0.0434256	0.686454
MSH3	ENSG00000113318	protein_coding	2.26873	2.77799	2.19833	2.207	2.77799	0.207134	0.0735878		0.279912	0.0154714		0.201202	0.0508284		0.150457	0.189966
CCNG1	ENSG00000113328	protein_coding	150.381	159.606	101.466	119.319	159.606	0.612226	7.74084e-24	UP	0.439626	9.71688e-08	UP	0.0390014	0.704519		0.206249	0.0110048
DROSHA	ENSG00000113360	protein_coding	12.5235	13.2194	14.7345	15.0532	15.0532	0.0311566	0.785579		0.154168	0.0744158		0.000666654	0.997365		-0.153026	0.128423
ARRDC3	ENSG00000113369	protein_coding	5.48428	6.14392	8.27788	8.35174	8.35174	-0.543887	3.77092e-05	DOWN	-0.373211	0.00157284	DOWN	0.22795	0.195682		0.117635	0.777155
GOLPH3	ENSG00000113384	protein_coding	7.68753	7.35494	8.3709	6.80082	8.3709	-0.0355012	0.807092		-0.0190339	0.883498		-0.223503	0.0444774		-0.271771	9.66357e-05
SUB1	ENSG00000113387	protein_coding	75.2746	89.4944	92.279	84.8307	92.279	-0.141019	0.0629942		-0.0229426	0.817127		0.0261932	0.786487		-0.101397	0.109824
TARS1	ENSG00000113407	protein_coding	12.564	12.6243	14.1088	11.6716	14.1088	0.00174992	0.989568		0.0736836	0.38493		-0.126863	0.365319		-0.220379	0.000964904
LNPEP	ENSG00000113441	protein_coding	2.72725	2.96529	2.50068	2.57592	2.96529	0.19639	0.0293339		0.123098	0.179852		-0.113483	0.472148		-0.0139967	0.916226
PDE4D	ENSG00000113448	protein_coding	7.74785	8.0795	5.44381	5.24315	8.0795	0.525442	3.24879e-06	UP	0.478744	3.78429e-07	UP	0.0282071	0.885474		0.110758	0.347088
RAD1	ENSG00000113456	protein_coding	7.77298	8.58933	7.92393	7.94781	8.58933	0.0776233	0.365957		-0.0231257	0.82708		-0.0712924	0.478713		0.0305162	0.811965
BRIX1	ENSG00000113460	protein_coding	4.15158	5.22187	4.9709	4.57499	5.22187	-0.0958021	0.446248		0.0700288	0.584927		0.173064	0.195682		-0.0323241	0.838235
RAD50	ENSG00000113522	protein_coding	1.45828	1.87262	1.88887	2.2351	2.2351	-0.0413426	0.922195		0.119401	0.741026		0.160095	0.710834		0.0301114	0.948961
GNPDA1	ENSG00000113552	protein_coding	8.50364	8.64351	7.42354	7.96705	8.64351	0.161909	0.102161		0.113873	0.209862		0.0106912	0.941473		0.0510533	0.690633
PCDH12	ENSG00000113555	protein_coding	0.730225	1.25448	1.00329	1.63863	1.63863	-0.174195	0.328346		-0.328065	0.0419829		0.486927	0.00525879	UP	0.747702	5.73317e-14	UP
SKP1	ENSG00000113558	protein_coding	353.251	439.137	343.351	395.415	439.137	0.0530522	0.533413		0.0676414	0.514705		0.217011	0.00674681		0.21154	0.000116588
NUP155	ENSG00000113569	protein_coding	1.58011	1.72639	1.56322	1.63625	1.72639	0.121294	0.293235		0.151185	0.139748		-0.00668598	0.968912		-0.0316787	0.822797
PPP2CA	ENSG00000113575	protein_coding	48.0863	47.7535	60.5541	39.0593	60.5541	-0.492071	2.10336e-07	DOWN	-0.141375	0.21103		-0.15269	0.246544		-0.583893	6.19066e-13	DOWN
FGF1	ENSG00000113578	protein_coding	0.865468	0.69447	1.01731	0.76516	1.01731	-0.388356	0.00369991	DOWN	-0.413661	0.0371231		-0.358327	0.105546		-0.333103	0.00881316	DOWN
NR3C1	ENSG00000113580	protein_coding	10.9943	12.386	8.81819	8.98682	12.386	0.37681	6.92694e-08	UP	0.35941	1.02676e-09	UP	0.0504786	0.639655		0.0761737	0.356041
C5orf15	ENSG00000113583	protein_coding	6.25036	8.26095	6.29465	6.58827	8.26095	0.0786165	0.467346		0.148982	0.083838		0.16776	0.133137		0.102473	0.293134
PPWD1	ENSG00000113593	protein_coding	3.73877	5.08216	4.24737	4.91895	5.08216	-0.181805	0.102059		0.0450547	0.744686		0.431963	5.60254e-06	UP	0.210058	0.0444674
LIFR	ENSG00000113594	protein_coding	3.51579	4.20708	3.43362	3.81418	4.20708	0.0068065	0.970886		0.0135126	0.926622		0.0549441	0.695463		0.0762815	0.510293
TRIM23	ENSG00000113595	protein_coding	4.13537	5.52923	4.35927	3.91334	5.52923	-0.0873925	0.450385		0.25078	0.00527352		0.26926	0.00193305		-0.0648883	0.53331
TRAPPC13	ENSG00000113597	protein_coding	4.54142	4.83563	4.93564	4.74659	4.93564	-0.138215	0.227561		0.00960968	0.944047		0.0146502	0.927815		-0.131955	0.150642
TXNDC15	ENSG00000113621	protein_coding	17.4151	19.9878	13.7024	14.1874	19.9878	0.21818	8.01623e-05		0.150163	0.0329273		-0.0288319	0.780628		0.0401614	0.666597
TTC33	ENSG00000113638	protein_coding	10.8881	12.1587	10.3058	9.65156	12.1587	-0.0279583	0.837617		0.148773	0.119044		0.155979	0.0760388		0.0179329	0.892082
RARS1	ENSG00000113643	protein_coding	11.0177	11.3219	13.227	10.9286	13.227	-0.172592	0.0401428		-0.0503968	0.745581		-0.027958	0.828769		-0.212258	0.014888
MACROH2A1	ENSG00000113648	protein_coding	28.035	32.7757	23.7767	23.0704	32.7757	0.34323	1.93852e-06	UP	0.31991	1.32148e-05		0.0524259	0.623289		0.0713604	0.418513
TCERG1	ENSG00000113649	protein_coding	6.23559	7.88193	6.52234	7.82043	7.88193	0.0213227	0.89127		0.0361329	0.839853		0.175268	0.11482		0.202782	0.0491306
DPYSL3	ENSG00000113657	protein_coding	14.5256	12.8655	18.9971	14.2437	18.9971	-0.258544	0.113223		-0.32903	0.0256463		-0.402075	0.00218665	DOWN	-0.398969	0.00138683	DOWN
SMAD5	ENSG00000113658	protein_coding	3.65334	4.56388	3.48267	3.24011	4.56388	0.0271414	0.811905		0.0909086	0.292869		0.115225	0.179945		0.08158	0.369258
CSNK1A1	ENSG00000113712	protein_coding	20.5952	25.1341	19.6703	21.2195	25.1341	0.144531	0.0997287		0.255236	0.0101784		0.139278	0.221138		0.0461682	0.723918
HMGXB3	ENSG00000113716	protein_coding	3.12454	3.7124	3.17372	3.05263	3.7124	-0.0486741	0.669888		0.0144924	0.907754		0.130359	0.224037		0.0635906	0.495621
ERGIC1	ENSG00000113719	protein_coding	34.4375	30.1482	27.8899	20.7821	34.4375	0.360831	1.81326e-06	UP	0.38561	6.93224e-05	UP	-0.263132	0.00895335		-0.336247	9.2573e-05	DOWN
PDGFRB	ENSG00000113721	protein_coding	5.26935	4.76848	7.34389	6.1564	7.34389	-0.13666	0.296118		-0.416637	0.000972739	DOWN	-0.187937	0.101106		0.12309	0.302259
ATP6V0E1	ENSG00000113732	protein_coding	46.1723	55.6211	61.9399	57.9049	61.9399	-0.204853	0.0117833		-0.176855	0.00746877		0.0585563	0.688666		-0.000102608	0.99948
BNIP1	ENSG00000113734	protein_coding	5.83178	6.19114	5.45648	4.99657	6.19114	0.26019	0.0579445		0.168741	0.185254		-0.0910002	0.584032		-0.0419247	0.782353
CPEB4	ENSG00000113742	protein_coding	5.06972	5.08533	4.3998	3.97391	5.08533	0.0666569	0.681509		0.0804443	0.435719		-0.070028	0.552899		-0.0658639	0.717181
DBN1	ENSG00000113758	protein_coding	6.11666	5.57661	9.28696	8.44055	9.28696	-0.537616	5.31762e-07	DOWN	-0.593919	4.0322e-10	DOWN	-0.231493	0.173026		-0.223113	0.0705513
ZNF346	ENSG00000113761	protein_coding	2.79584	2.47908	1.97095	2.06083	2.79584	0.24157	0.0720338		-0.0252875	0.870147		-0.267324	0.0254917		-0.027264	0.867441
EHHADH	ENSG00000113790	protein_coding	0.364951	0.408332	1.06613	0.837728	1.06613	-1.48568	1.19952e-21	DOWN	-0.956513	2.21005e-06	DOWN	0.152741	0.576394		-0.368901	0.0436567
SMC4	ENSG00000113810	protein_coding	2.83675	2.99713	4.30408	3.15515	4.30408	-0.428829	0.000773482	DOWN	-0.216852	0.0318079		0.0410144	0.796002		-0.197859	0.0635738
SELENOK	ENSG00000113811	protein_coding	97.5523	108.59	95.5115	89.8005	108.59	0.0387129	0.692546		0.0702517	0.463131		-0.031794	0.797624		-0.0983166	0.130365
ACTR8	ENSG00000113812	protein_coding	3.49949	3.48277	3.2377	2.93982	3.49949	-0.0676598	0.634531		0.100281	0.47224		-0.00788737	0.96158		-0.223249	0.0393994
TBCCD1	ENSG00000113838	protein_coding	1.08312	1.20098	1.39233	1.50646	1.50646	-0.363828	0.0118308		-0.171773	0.375994		0.193884	0.349181		0.0112736	0.958821
TIMMDC1	ENSG00000113845	protein_coding	95.5083	97.3683	133.595	103.897	133.595	-0.376408	7.93849e-08	DOWN	-0.139643	0.139708		-0.0396954	0.760713		-0.326814	1.40678e-08	DOWN
CRBN	ENSG00000113851	protein_coding	16.6973	19.9255	18.4726	19.284	19.9255	-0.126196	0.140249		0.0915221	0.301721		0.214336	0.0118519		-0.00105299	0.993515
BCL6	ENSG00000113916	protein_coding	29.0994	32.5658	21.9872	18.5431	32.5658	0.462456	6.48148e-07	UP	0.544559	6.18418e-07	UP	-0.0129208	0.953553		-0.0661951	0.699282
NPHP3	ENSG00000113971	protein_coding	1.30931	1.96492	1.72555	2.03072	2.03072	-0.177015	0.43511		-0.184363	0.309743		0.202391	0.382819		0.252045	0.186969
AMOTL2	ENSG00000114019	protein_coding	2.1111	2.51203	1.72451	1.53515	2.51203	0.70161	1.78904e-09	UP	0.733205	1.69002e-09	UP	0.0713422	0.709528		0.104997	0.570936
NIT2	ENSG00000114021	protein_coding	22.3573	22.4423	23.1571	24.8837	24.8837	-0.148041	0.0487562		-0.184372	0.0127138		0.0368656	0.723883		0.0593662	0.619291
FAM162A	ENSG00000114023	protein_coding	71.5047	67.9129	83.8352	64.119	83.8352	-0.147153	0.0170778		-0.0502629	0.60862		-0.162666	0.123951		-0.317837	1.44976e-07
OGG1	ENSG00000114026	protein_coding	1.39626	1.5431	1.76145	1.55097	1.76145	-0.220718	0.0948527		-0.260666	0.0687503		-0.0709166	0.725287		-0.0622979	0.712049
KPNA1	ENSG00000114030	protein_coding	24.1882	24.1324	17.6874	14.2791	24.1882	0.450015	3.23064e-08	UP	0.299842	0.00178269		-0.160789	0.309079		-0.00328225	0.980086
PCCB	ENSG00000114054	protein_coding	22.4728	21.3675	27.9722	22.7541	27.9722	-0.359403	2.92587e-08	DOWN	-0.199359	0.00797198		-0.115907	0.233065		-0.282005	0.000823184
UBE3A	ENSG00000114062	protein_coding	36.8957	34.8276	34.9277	33.758	36.8957	-0.0103073	0.94402		0.0392929	0.759494		-0.0671541	0.599976		-0.102418	0.185996
ARMC8	ENSG00000114098	protein_coding	7.25979	8.44924	6.56978	6.6454	8.44924	0.143957	0.122615		0.187498	0.0133674		0.0196622	0.871141		-0.0186778	0.85127
CEP70	ENSG00000114107	protein_coding	7.2929	7.64691	9.34851	9.0704	9.34851	-0.334345	0.000333336	DOWN	-0.193852	0.044975		0.0304921	0.816671		-0.116452	0.206231
RBP1	ENSG00000114115	protein_coding	7.39527	6.59695	9.66679	9.30335	9.66679	-0.23031	0.173063		-0.396579	0.0148267		-0.191304	0.259496		0.0331046	0.874682
SLC25A36	ENSG00000114120	protein_coding	6.1241	7.99788	9.87585	9.32694	9.87585	-0.773781	6.93338e-12	DOWN	-0.510458	6.63215e-07	DOWN	0.2796	9.46088e-05		0.0115601	0.952416
RNF7	ENSG00000114125	protein_coding	59.6359	73.5645	81.7619	78.1382	81.7619	-0.290162	0.0010412		-0.254105	1.11327e-05		-0.00942737	0.952568		-0.111895	0.215385
TFDP2	ENSG00000114126	protein_coding	7.71833	8.64134	9.09329	7.38437	9.09329	-0.042836	0.650765		0.0623998	0.485293		0.105169	0.326553		0.0393209	0.751784
XRN1	ENSG00000114127	protein_coding	1.53357	1.69905	1.23039	1.65843	1.69905	0.0204229	0.894112		0.0392051	0.801141		0.243237	0.0187421		0.293536	0.00428648
KAT2B	ENSG00000114166	protein_coding	14.089	17.5682	15.0721	16.8619	17.5682	-0.0851842	0.410172		-0.0951215	0.443116		0.171743	0.111719		0.216265	0.00204281
PDCD10	ENSG00000114209	protein_coding	7.08058	8.33026	10.4859	8.34017	10.4859	-0.376306	3.79868e-05	DOWN	-0.0778641	0.508367		0.137513	0.226402		-0.191803	0.0199448
PRKAR2A	ENSG00000114302	protein_coding	23.8599	23.6808	19.4724	19.0336	23.8599	0.282982	3.90528e-06		0.157753	0.169524		-0.107789	0.333339		0.0554855	0.605506
HES1	ENSG00000114315	protein_coding	12.0692	16.5074	6.34144	13.8838	16.5074	1.07447	4.52234e-16	UP	0.315728	0.0324233		0.224333	0.367704		1.05011	1.06547e-12	UP
USP4	ENSG00000114316	protein_coding	12.403	14.5369	11.8244	11.5514	14.5369	0.18094	0.140935		0.199003	0.0542742		0.0608964	0.642505		0.0179518	0.901076
ACAP2	ENSG00000114331	protein_coding	0.937946	1.00367	1.1404	1.22087	1.22087	-0.324257	0.00258321	DOWN	-0.222457	0.070721		0.1439	0.247646		0.0732507	0.603929
GNAI2	ENSG00000114353	protein_coding	24.2964	26.7054	25.361	27.5056	27.5056	0.0788744	0.546017		-0.126674	0.227949		-0.00553568	0.97066		0.237678	0.00209223
TFG	ENSG00000114354	protein_coding	18.0872	18.6972	18.5901	19.2712	19.2712	0.0128851	0.904424		0.0844896	0.395475		0.0659919	0.450711		-0.0169123	0.872156
USP9Y	ENSG00000114374	protein_coding	1.66523	1.87206	2.14969	2.68324	2.68324	-0.296968	0.00194901		-0.149019	0.234517		0.152661	0.228708		0.0426934	0.795187
HYAL1	ENSG00000114378	protein_coding	2.27764	2.46144	6.88061	2.97926	6.88061	-1.21872	3.04682e-15	DOWN	-0.732868	3.7324e-05	DOWN	-0.328602	0.184712		-0.927622	1.25197e-21	DOWN
TUSC2	ENSG00000114383	protein_coding	17.0744	19.4103	16.6033	16.2356	19.4103	0.106596	0.111674		0.07609	0.432787		0.0825565	0.297679		0.0894342	0.342338
NPRL2	ENSG00000114388	protein_coding	15.4107	15.9581	14.6911	13.3316	15.9581	0.169524	0.0357276		0.14777	0.0413808		-0.0849524	0.378018		-0.106152	0.246262
RPL24	ENSG00000114391	protein_coding	1073.23	1115.15	960.142	957.421	1115.15	0.30439	0.000257751		0.147131	0.168538		-0.0702296	0.540823		0.0430886	0.718608
CYB561D2	ENSG00000114395	protein_coding	2.74037	2.9101	2.21744	2.19919	2.9101	0.259591	0.101864		0.132559	0.460794		-0.112129	0.577652		-0.0198789	0.931946
FXR1	ENSG00000114416	protein_coding	291.04	338.323	274.729	299.408	338.323	0.124815	0.168627		0.163783	0.0436457		0.11257	0.312041		0.0889549	0.212184
CBLB	ENSG00000114423	protein_coding	0.92666	1.14888	1.04757	1.14932	1.14932	-0.0733151	0.657804		0.0417918	0.83165		0.260537	0.171421		0.19198	0.261328
BBX	ENSG00000114439	protein_coding	2.29298	1.85037	1.72584	1.6056	2.29298	0.0565675	0.582704		0.0744839	0.418362		-0.00897589	0.96021		-0.0198631	0.871017
IFT57	ENSG00000114446	protein_coding	3.97674	3.62518	3.3206	3.88563	3.97674	0.103539	0.502883		0.0725881	0.663644		-0.101941	0.637597		-0.0702961	0.671316
GBE1	ENSG00000114480	protein_coding	36.9749	35.3165	39.7587	27.946	39.7587	-0.0659874	0.619182		0.0817746	0.57204		-0.217781	0.215347		-0.405144	3.50533e-05	DOWN
UMPS	ENSG00000114491	protein_coding	1.91481	2.13937	2.25514	1.79325	2.25514	-0.0437831	0.787494		0.0662874	0.707714		0.0394081	0.866355		-0.0780274	0.64819
NCBP2	ENSG00000114503	protein_coding	8.74862	9.96992	9.36989	9.13102	9.96992	-0.00805639	0.950387		0.0288336	0.774289		0.0484201	0.696609		-0.0174959	0.896654
SNX4	ENSG00000114520	protein_coding	7.17805	9.14205	7.72597	8.75311	9.14205	-0.14192	0.161115		-0.0237541	0.836192		0.163036	0.098712		0.0510056	0.65333
SLC41A3	ENSG00000114544	protein_coding	25.6718	29.0095	20.6857	17.0794	29.0095	0.522742	4.09888e-07	UP	0.545693	1.07704e-08	UP	-0.116559	0.39327		-0.203871	0.0279585
PLXNA1	ENSG00000114554	protein_coding	2.87748	2.15196	2.77691	2.4921	2.87748	0.268506	0.00419561		0.137796	0.140951		-0.372338	0.00245621	DOWN	-0.235284	0.0293629
ATP6V1A	ENSG00000114573	protein_coding	1.34492	1.79576	1.71209	1.77536	1.79576	-0.342815	6.62066e-05	DOWN	-0.113161	0.36399		0.204016	0.0762451		-0.0297042	0.821098
ABTB1	ENSG00000114626	protein_coding	10.0097	13.6322	9.826	13.1597	13.6322	0.0371192	0.764283		-0.0424326	0.742205		0.23399	0.0162294		0.336137	9.94379e-07	UP
PODXL2	ENSG00000114631	protein_coding	1.025	0.831476	0.704524	0.614524	1.025	0.67223	1.66177e-05	UP	0.253114	0.222907		-0.532529	0.0105375		-0.142814	0.44861
KLHL18	ENSG00000114648	protein_coding	25.4315	30.6211	38.9894	36.878	38.9894	-0.262071	0.00258968		-0.300728	0.000353212		-0.0655075	0.651455		-0.0693801	0.573333
SCAP	ENSG00000114650	protein_coding	4.71418	4.55936	5.12258	4.31423	5.12258	-0.0636725	0.536068		0.0520417	0.662819		-0.193587	0.0174223		-0.348348	6.49803e-07	DOWN
MRPL3	ENSG00000114686	protein_coding	29.1611	33.864	35.3623	31.2037	35.3623	-0.0876029	0.244368		0.0752429	0.350972		0.0364299	0.706059		-0.161031	0.00535465
HEMK1	ENSG00000114735	protein_coding	3.2204	3.07703	3.97825	2.997	3.97825	-0.369103	6.27461e-05	DOWN	-0.12626	0.364877		-0.0840174	0.611734		-0.403137	0.000232187	DOWN
CISH	ENSG00000114737	protein_coding	1.47306	1.39101	0.487276	0.957385	1.47306	1.51103	1.19952e-21	UP	0.535167	0.0244107		-0.351712	0.307732		0.774477	0.000340117	UP
MAPKAPK3	ENSG00000114738	protein_coding	89.2086	86.4226	65.1927	55.5921	89.2086	0.562472	3.14102e-11	UP	0.429556	4.48704e-07	UP	-0.172943	0.127231		-0.0857195	0.366445
WDR48	ENSG00000114742	protein_coding	3.34056	3.90336	3.2036	3.88081	3.90336	-0.121857	0.20303		-0.0332372	0.806471		0.248335	0.00570297		0.176188	0.0248926
COMMD2	ENSG00000114744	protein_coding	4.18754	4.11819	4.24508	3.37361	4.24508	0.0102327	0.937496		0.0079895	0.947902		-0.141845	0.157599		-0.164247	0.0514331
GORASP1	ENSG00000114745	protein_coding	5.96108	5.84102	6.45543	6.72943	6.72943	-0.0392382	0.704673		-0.00900624	0.947597		-0.0856367	0.36019		-0.152885	0.0934723
RRP9	ENSG00000114767	protein_coding	6.89628	6.08541	6.4619	5.37284	6.89628	0.17553	0.0911127		0.141079	0.292869		-0.223639	0.0342532		-0.251935	0.00562992
ABCC5	ENSG00000114770	protein_coding	4.33318	6.60069	6.96319	8.16385	8.16385	-0.712895	3.64068e-08	DOWN	-0.388596	0.00429229	DOWN	0.484111	0.00388773	UP	0.15884	0.382595
ABHD14B	ENSG00000114779	protein_coding	5.84407	6.53153	5.85884	5.79087	6.53153	0.0650064	0.624489		0.212363	0.0761013		0.119514	0.396315		-0.0337872	0.843029
EIF1B	ENSG00000114784	protein_coding	57.4194	58.5916	63.8101	58.8475	63.8101	-0.140415	0.0159151		-0.0541941	0.577468		-0.0708841	0.40922		-0.207813	0.00203864
KLHL24	ENSG00000114796	protein_coding	13.1163	15.1784	12.1182	11.2969	15.1784	0.0424612	0.740167		0.134428	0.0788925		0.0443315	0.752118		-0.023389	0.860026
SSR3	ENSG00000114850	protein_coding	34.4308	31.0308	33.0235	24.0327	34.4308	0.177711	0.0355441		0.267502	0.00799827		-0.27577	0.000101843		-0.414311	4.50102e-14	DOWN
ZBTB47	ENSG00000114853	protein_coding	28.1638	23.3084	21.624	20.9558	28.1638	0.263473	0.00166462		0.0978497	0.475525		-0.28872	0.0579002		-0.150052	0.250539
TNNC1	ENSG00000114854	protein_coding	8393.71	10728.5	16502.4	16126	16502.4	-0.728596	1.71018e-07	DOWN	-0.769806	7.72825e-10	DOWN	-0.0511082	0.852032		-0.00827621	0.965681
NKTR	ENSG00000114857	protein_coding	2.49235	2.90215	2.43883	3.27967	3.27967	-0.411532	0.00222206	DOWN	-0.324217	0.0746294		0.329975	0.032479		0.251217	0.108681
FOXP1	ENSG00000114861	protein_coding	2.76015	2.64075	2.35498	2.5744	2.76015	0.0541777	0.747635		-0.171475	0.242733		0.0550578	0.730109		0.336219	0.0155856
EIF4G1	ENSG00000114867	protein_coding	75.7528	75.3565	66.8642	67.875	75.7528	0.209038	0.00883175		0.204862	0.0427445		-0.0516729	0.69459		-0.0511428	0.666099
SPCS1	ENSG00000114902	protein_coding	52.8805	50.6108	46.8032	45.742	52.8805	0.227123	0.00635978		0.123333	0.183676		-0.131447	0.0505139		-0.0725827	0.433108
NEK4	ENSG00000114904	protein_coding	1.95517	2.15909	1.73376	1.85781	2.15909	0.130678	0.211793		0.170758	0.0827129		0.0498966	0.774543		0.00616224	0.96931
EEF1B2	ENSG00000114942	protein_coding	323.08	326.712	298.069	283.13	326.712	0.239209	0.00412905		0.113785	0.159481		-0.058242	0.620177		0.0424302	0.669604
ADAM23	ENSG00000114948	protein_coding	1.94276	2.19483	1.0144	0.927311	2.19483	1.15851	2.51868e-16	UP	0.915386	2.29198e-14	UP	0.0562602	0.703736		0.354919	0.0219318
DGUOK	ENSG00000114956	protein_coding	8.11801	9.06205	8.86286	9.0018	9.06205	-0.0297134	0.822598		-0.0874197	0.442651		-0.069685	0.592756		-0.0451251	0.745109
MOB1A	ENSG00000114978	protein_coding	5.4204	5.68548	6.13153	5.14888	6.13153	-0.202167	0.0123542		-0.0694649	0.508643		0.0702534	0.537583		-0.0674874	0.461894
KANSL3	ENSG00000114982	protein_coding	12.4511	12.2862	9.89922	10.1536	12.4511	0.3747	3.76577e-08	UP	0.172284	0.0138516		-0.149041	0.0353607		0.0574064	0.538317
LMAN2L	ENSG00000114988	protein_coding	6.01369	5.79337	7.70063	5.43757	7.70063	-0.136287	0.335547		-0.0048217	0.974971		-0.14894	0.412063		-0.333436	0.000401721	DOWN
RTKN	ENSG00000114993	protein_coding	2.98193	2.71579	2.4145	1.97262	2.98193	0.452218	8.497e-05	UP	0.253545	0.0734815		-0.273858	0.0908644		-0.113208	0.456253
TTL	ENSG00000114999	protein_coding	11.3737	10.2705	12.4726	11.0276	12.4726	-0.0206617	0.865604		-0.122817	0.166415		-0.275353	0.0088792		-0.187019	0.0271945
PIKFYVE	ENSG00000115020	protein_coding	0.798488	1.04105	0.74226	0.908145	1.04105	0.0158578	0.923901		0.155268	0.224327		0.207257	0.0467724		0.0945118	0.49206
FAHD2A	ENSG00000115042	protein_coding	9.68382	9.62767	13.9743	11.0463	13.9743	-0.491314	1.81133e-11	DOWN	-0.28026	0.000926446		-0.0122119	0.946724		-0.291873	0.0052753
NCL	ENSG00000115053	protein_coding	62.8911	70.8722	61.9536	66.5913	70.8722	0.111674	0.194713		0.0915477	0.243159		0.0904307	0.239027		0.123048	0.0939446
ACTR1B	ENSG00000115073	protein_coding	40.8054	36.7897	32.7323	30.6206	40.8054	0.377408	1.9924e-07	UP	0.218112	0.0115836		-0.23585	0.0197779		-0.114134	0.283868
SLC35F5	ENSG00000115084	protein_coding	11.2067	9.35906	19.0915	11.1698	19.0915	-0.519906	3.22031e-08	DOWN	-0.284486	0.00236986		-0.18085	0.0296013		-0.44885	3.19371e-10	DOWN
ACTR3	ENSG00000115091	protein_coding	11.697	13.2163	17.2829	12.5817	17.2829	-0.522307	5.49567e-18	DOWN	-0.211945	0.0267396		-0.0558486	0.664655		-0.41148	2.38571e-08	DOWN
STEAP3	ENSG00000115107	protein_coding	7.3871	6.24749	6.86312	5.22822	7.3871	0.328242	0.000350305	UP	0.171766	0.105533		-0.230355	0.0790598		-0.135341	0.378988
EPB41L5	ENSG00000115109	protein_coding	1.35071	1.3937	1.64792	2.0436	2.0436	-0.549357	3.69728e-05	DOWN	-0.557174	6.41061e-07	DOWN	0.21971	0.144978		0.265543	0.0782118
SF3B6	ENSG00000115128	protein_coding	32.6389	42.658	41.3061	39.2201	42.658	-0.162195	0.134133		-0.00390562	0.971899		0.126115	0.31027		-0.0825658	0.461441
DNAJC27	ENSG00000115137	protein_coding	1.34289	1.37756	1.70721	1.25642	1.70721	-0.351439	0.0019805	DOWN	-5.7063e-05	0.999676		0.00548448	0.976761		-0.367342	0.000109191	DOWN
POMC	ENSG00000115138	protein_coding	1.88804	1.88171	2.84231	2.25988	2.84231	-0.337188	0.206121		-0.0351909	0.924594		-0.115349	0.762296		-0.514534	0.000420541	DOWN
STAM2	ENSG00000115145	protein_coding	1.48937	1.64991	1.73239	1.72437	1.73239	-0.145492	0.110602		0.026062	0.832001		0.0612435	0.632403		-0.0965358	0.323697
GPD2	ENSG00000115159	protein_coding	5.48643	8.06092	2.63149	4.788	8.06092	1.11378	2.05643e-15	UP	0.831667	3.43169e-10	UP	0.51732	0.000506393	UP	0.887119	1.45562e-13	UP
ACVR1	ENSG00000115170	protein_coding	4.77703	5.49549	2.84927	3.55852	5.49549	0.788756	4.04815e-18	UP	0.645529	4.13436e-08	UP	0.218563	0.100589		0.357384	0.0020302	UP
MPV17	ENSG00000115204	protein_coding	5.77098	6.53741	6.97053	5.7261	6.97053	-0.185255	0.11768		0.0450279	0.782093		-0.00704515	0.969959		-0.317373	0.00230752
GTF3C2	ENSG00000115207	protein_coding	5.74184	6.20491	5.39006	6.4528	6.4528	0.204073	0.0511126		0.113268	0.246058		0.0548494	0.637954		0.141162	0.182765
EIF2B4	ENSG00000115211	protein_coding	14.5928	14.5316	12.6776	12.8693	14.5928	0.306236	0.00966803		0.163905	0.156511		0.0428534	0.760154		0.160622	0.118789
NRBP1	ENSG00000115216	protein_coding	36.5338	38.0731	28.0768	32.076	38.0731	0.387476	1.07374e-06	UP	0.261257	0.00411445		0.00901476	0.94085		0.134545	0.0336963
ITGB6	ENSG00000115221	protein_coding	13.6822	14.657	15.8135	14.4599	15.8135	-0.212497	0.105808		0.021907	0.890631		0.0382787	0.837556		-0.198997	0.0832597
PSMD14	ENSG00000115233	protein_coding	35.2226	39.9045	35.3885	32.1644	39.9045	0.10611	0.136929		0.131417	0.126329		0.0254756	0.830995		0.00180258	0.988224
SNX17	ENSG00000115234	protein_coding	19.8012	20.1807	20.5058	19.6171	20.5058	0.0225421	0.84944		0.0215897	0.869995		-0.112958	0.267775		-0.155012	0.127715
ASB3	ENSG00000115239	protein_coding	2.35198	2.38608	2.2793	1.97037	2.38608	0.100551	0.487569		0.27193	0.0394958		0.0310873	0.870263		-0.170358	0.221326
PPM1G	ENSG00000115241	protein_coding	29.0385	26.7868	21.3636	21.7157	29.0385	0.479213	4.9485e-12	UP	0.275933	0.00157355		-0.150905	0.0717621		0.0346461	0.728913
PDE1A	ENSG00000115252	protein_coding	1.269	1.11822	1.01031	0.999819	1.269	0.181115	0.216319		0.0104314	0.97288		-0.238896	0.237274		-0.0547519	0.80512
RPS15	ENSG00000115268	protein_coding	1077.07	1064.11	742.871	842.119	1077.07	0.527078	3.01532e-09	UP	0.243201	0.0237885		-0.112693	0.346614		0.122103	0.319409
GCA	ENSG00000115271	protein_coding	0.857529	0.874359	0.88507	1.15819	1.15819	-0.00521805	0.984821		-0.00604257	0.982721		0.222832	0.365342		0.270335	0.114086
INO80B	ENSG00000115274	protein_coding	8.59069	8.99005	7.13379	8.83818	8.99005	0.118059	0.872507		-0.649172	0.222621		-0.23423	NA		0.482927	0.375382
MOGS	ENSG00000115275	protein_coding	4.18408	5.16885	4.31754	4.48428	5.16885	-0.0569513	0.552803		0.011557	0.936895		0.144303	0.218159		0.0590538	0.614359
TTC31	ENSG00000115282	protein_coding	1.02801	1.19335	1.06093	1.21411	1.21411	-0.134567	0.450337		-0.0957581	0.589849		0.189915	0.25911		0.147755	0.301852
NDUFS7	ENSG00000115286	protein_coding	356.442	321.154	368.476	293.534	368.476	0.0132104	0.909878		0.0667962	0.476854		-0.228871	0.0173376		-0.339036	1.85908e-05	DOWN
PCGF1	ENSG00000115289	protein_coding	13.9058	15.7994	15.3021	13.4358	15.7994	0.0227298	0.862859		0.103481	0.320725		0.0429577	0.728771		-0.0823605	0.480283
GRB14	ENSG00000115290	protein_coding	1.27744	1.69533	3.23777	3.55687	3.55687	-1.18073	1.27502e-10	DOWN	-1.11659	3.08165e-07	DOWN	0.281608	0.304046		0.319712	0.0916158
CLIP4	ENSG00000115295	protein_coding	10.8234	11.2715	12.3846	10.7447	12.3846	-0.226283	0.0385207		-0.0865996	0.379593		0.035914	0.823574		-0.101246	0.26308
SPTBN1	ENSG00000115306	protein_coding	12.8084	13.4228	15.3659	16.0882	16.0882	-0.0801551	0.428667		-0.0669224	0.712842		0.107027	0.522482		0.106076	0.236952
AUP1	ENSG00000115307	protein_coding	30.7456	28.7947	23.3389	23.8052	30.7456	0.484841	8.12935e-11	UP	0.345619	8.50397e-05	UP	-0.171713	0.034584		-0.0586159	0.436622
RTN4	ENSG00000115310	protein_coding	381.994	451.218	435.511	375.728	451.218	-0.0705949	0.503729		0.128231	0.102924		0.0370017	0.820279		-0.188603	0.0246823
HTRA2	ENSG00000115317	protein_coding	7.82536	8.07196	7.9448	7.96588	8.07196	0.0191346	0.881922		0.0437875	0.722093		-0.00606513	0.964		-0.0777389	0.491904
POLE4	ENSG00000115350	protein_coding	43.6352	50.7895	44.1509	46.0334	50.7895	0.179863	0.144829		0.0495929	0.685554		0.0145472	0.933183		0.150333	0.170703
CCDC88A	ENSG00000115355	protein_coding	3.01091	2.7077	3.50494	3.21734	3.50494	-0.41936	5.74333e-06	DOWN	-0.291887	0.00580263		-0.108701	0.427167		-0.226456	0.0149021
ACADL	ENSG00000115361	protein_coding	1.55008	2.21692	1.05404	1.25497	2.21692	0.456007	0.00194725	UP	0.677005	1.59397e-06	UP	0.474759	0.00481244	UP	0.279353	0.0770684
MRPL19	ENSG00000115364	protein_coding	17.4287	21.2001	23.2966	23.5911	23.5911	-0.318177	0.000636154		-0.260172	0.000519103		0.127097	0.295441		0.0920349	0.236185
LANCL1	ENSG00000115365	protein_coding	6.70139	8.48072	7.2245	6.97927	8.48072	-0.103025	0.356713		0.0373403	0.763013		0.0892451	0.518892		-0.0166134	0.914414
WDR75	ENSG00000115368	protein_coding	2.04681	2.59548	2.70842	3.04331	3.04331	-0.324101	0.00434842	DOWN	-0.166748	0.18106		0.324913	0.0113435		0.167148	0.181528
EFEMP1	ENSG00000115380	protein_coding	1.92338	2.24889	4.03954	3.2683	4.03954	-0.973426	2.78383e-08	DOWN	-0.570083	0.132017		0.15817	0.700116		-0.388668	0.200085
FANCL	ENSG00000115392	protein_coding	1.68456	2.203	2.10705	2.15594	2.203	-0.31613	0.00883354		0.0254718	0.888347		0.288135	0.0285213		-0.0793078	0.621391
FN1	ENSG00000115414	protein_coding	16.9649	12.1724	20.7903	15.2643	20.7903	-0.0199074	0.915775		-0.245681	0.540363		-0.659249	0.000927077	DOWN	-0.543379	0.0138197
STAT1	ENSG00000115415	protein_coding	8.19251	10.0151	8.5435	8.93523	10.0151	-0.0859469	0.439123		0.0858032	0.396417		0.141622	0.142712		-0.0244518	0.823317
GLS	ENSG00000115419	protein_coding	2.27254	2.65101	3.66993	3.71832	3.71832	-0.664063	3.10577e-09	DOWN	-0.276597	0.0029819		0.141761	0.165973		-0.26147	0.0256984
PAPOLG	ENSG00000115421	protein_coding	0.999711	1.42845	1.14862	1.22477	1.42845	-0.130036	0.390298		0.0138508	0.94251		0.331411	0.0148631		0.231849	0.0332236
PECR	ENSG00000115425	protein_coding	2.34495	2.75008	3.23251	2.81151	3.23251	-0.329248	0.0321098		-0.122695	0.581758		0.173661	0.415781		-0.0408218	0.852249
UNC50	ENSG00000115446	protein_coding	8.02329	8.76871	8.61589	8.05719	8.76871	-0.0276749	0.843185		0.0493808	0.711657		0.0516387	0.676658		-0.0431886	0.745531
IGFBP2	ENSG00000115457	protein_coding	6.86926	3.71112	7.2029	4.17681	7.2029	-0.225754	0.270122		-0.545658	0.00155425	DOWN	-0.875151	5.75528e-11	DOWN	-0.617339	4.89773e-06	DOWN
ELMOD3	ENSG00000115459	protein_coding	2.56563	3.10491	3.75041	3.48348	3.75041	-0.493218	8.01922e-07	DOWN	-0.183656	0.176572		0.256685	0.152896		-0.0629463	0.705858
IGFBP5	ENSG00000115461	protein_coding	70.7089	84.9688	45.3812	70.1832	84.9688	0.643785	7.72753e-12	UP	0.292784	0.0103444		0.161616	0.205947		0.586143	1.08558e-11	UP
USP34	ENSG00000115464	protein_coding	6.85138	8.07225	6.90655	8.34281	8.34281	0.0815825	0.447639		0.151977	0.119965		0.158009	0.0259549		0.128466	0.228294
EFHD1	ENSG00000115468	protein_coding	9.2673	8.79123	8.41036	7.86844	9.2673	0.178803	0.174281		0.053778	0.724012		-0.175208	0.207705		-0.0722785	0.437586
CCT4	ENSG00000115484	protein_coding	40.0965	36.745	37.9579	32.0539	40.0965	0.233629	0.00033219		0.278546	0.000956654		-0.130743	0.180032		-0.215654	0.00120908
GGCX	ENSG00000115486	protein_coding	7.74506	8.47885	7.87121	7.96398	8.47885	0.0335332	0.781474		0.0496464	0.649491		0.0480458	0.733587		0.0269506	0.817235
EHBP1	ENSG00000115504	protein_coding	3.02246	3.52983	2.77631	2.79426	3.52983	0.279266	0.00213403		0.42254	0.000305804	UP	0.192511	0.161735		0.0645037	0.697175
TXNDC9	ENSG00000115514	protein_coding	8.54727	9.44947	10.5319	9.01135	10.5319	-0.219197	0.00813074		-0.0674083	0.541115		0.0387443	0.75925		-0.139803	0.0940465
COQ10B	ENSG00000115520	protein_coding	2.04248	2.76826	3.1757	2.80388	3.1757	-0.518821	1.38186e-05	DOWN	-0.26184	0.0229097		0.18099	0.390072		-0.101432	0.381989
GNLY	ENSG00000115523	protein_coding	1.59523	2.29077	2.01568	4.12737	4.12737	-0.283698	0.388418		-0.702215	0.00155144	DOWN	0.312013	0.434802		0.80156	1.88202e-05	UP
SF3B1	ENSG00000115524	protein_coding	43.6291	50.2243	50.9998	53.8817	53.8817	-0.152255	0.117549		0.0359443	0.766902		0.170579	0.0194508		-0.0118679	0.929748
ST3GAL5	ENSG00000115525	protein_coding	8.98351	8.66164	8.72406	8.38307	8.98351	0.0535541	0.674952		0.0181111	0.907754		-0.199629	0.0934932		-0.238576	0.0326609
CHST10	ENSG00000115526	protein_coding	1.42581	1.53993	1.48606	1.4087	1.53993	-0.049388	0.768425		-0.158931	0.205678		-0.13349	0.495243		-0.0549642	0.709521
PDCL3	ENSG00000115539	protein_coding	31.7633	33.3251	25.8354	25.123	33.3251	0.305223	3.13708e-05		0.26897	0.000105411		-0.0245462	0.875929		-0.026864	0.837977
MOB4	ENSG00000115540	protein_coding	16.5323	17.4098	16.2297	13.6602	17.4098	0.0576765	0.589498		0.1097	0.167119		0.00126211	0.992917		-0.0671078	0.44958
HSPE1	ENSG00000115541	protein_coding	93.8124	84.808	123.533	78.8403	123.533	-0.407649	2.95854e-05	DOWN	-0.135024	0.259071		-0.342676	0.00380083	DOWN	-0.716543	2.76378e-35	DOWN
KDM3A	ENSG00000115548	protein_coding	3.63153	5.11771	4.90338	6.15073	6.15073	-0.320495	0.000358574		-0.206116	0.0221166		0.388761	0.000114749	UP	0.30983	0.00019429
PLCD4	ENSG00000115556	protein_coding	27.8525	29.1494	26.0221	28.2744	29.1494	0.172785	0.0639446		0.187379	0.0472902		0.103848	0.389751		0.089039	0.371518
CHMP3	ENSG00000115561	protein_coding	42.4487	47.7553	45.7147	48.2584	48.2584	-0.0231887	0.824076		-0.016925	0.901419		0.0493554	0.572874		0.0493226	0.633564
ZNF142	ENSG00000115568	protein_coding	2.11822	2.5302	1.58803	1.54682	2.5302	0.586267	3.70456e-09	UP	0.501564	3.47949e-06	UP	0.0507575	0.734151		0.138242	0.261924
PRKAG3	ENSG00000115592	protein_coding	21.5309	27.375	9.18562	12.9378	27.375	1.3076	4.86318e-23	UP	1.01268	1.34301e-18	UP	0.164594	0.360413		0.520084	1.2649e-05	UP
SMYD1	ENSG00000115593	protein_coding	95.096	98.0856	94.8238	71.1128	98.0856	0.131705	0.225801		0.278152	0.00347473		-0.127233	0.336876		-0.303259	0.00495482
IL1R1	ENSG00000115594	protein_coding	1.26639	1.50346	1.95995	1.60406	1.95995	-0.530264	1.59298e-07	DOWN	-0.282728	0.0724942		0.135158	0.494675		-0.119649	0.502845
SLC9A2	ENSG00000115616	protein_coding	1.3132	1.30106	1.51266	1.15484	1.51266	-0.124534	0.291282		-0.0098042	0.940495		-0.270977	0.123206		-0.448022	1.30476e-05	DOWN
FHL2	ENSG00000115641	protein_coding	34.6058	53.5802	30.7626	39.8039	53.5802	0.3677	0.0217919		0.244086	0.0129861		0.442794	0.00360362	UP	0.55713	4.89773e-06	UP
MLPH	ENSG00000115648	protein_coding	1.24413	1.40095	1.80215	1.94546	1.94546	-0.257855	0.41146		-0.52281	0.00223637	DOWN	-0.0188124	0.96929		0.248673	0.108641
CNPPD1	ENSG00000115649	protein_coding	19.5542	18.6806	22.3773	18.0387	22.3773	-0.0614525	0.591275		0.0447184	0.724899		-0.106973	0.119128		-0.259949	0.00458012
UXS1	ENSG00000115652	protein_coding	7.84269	7.61883	8.1559	6.70291	8.1559	-0.0264872	0.825829		0.0835113	0.373895		-0.15331	0.210951		-0.304926	0.000149555
ABCB6	ENSG00000115657	protein_coding	16.3682	14.7688	11.422	10.4739	16.3682	0.717119	3.18838e-05	UP	0.426709	0.103676		-0.150159	0.586543		0.142311	0.605286
STK16	ENSG00000115661	protein_coding	5.94823	5.44637	5.22453	5.33825	5.94823	0.219377	0.0219612		0.0701955	0.584212		-0.119288	0.2789		0.0493758	0.743656
HDLBP	ENSG00000115677	protein_coding	196.968	209.757	174.603	176.938	209.757	0.29141	0.00217512		0.288544	0.00207356		0.0251012	0.867333		0.0181982	0.880833
PPP1R7	ENSG00000115685	protein_coding	36.503	39.2923	32.4779	33.1624	39.2923	0.200088	0.0170469		0.179876	0.0341202		0.0576484	0.560473		0.0698279	0.452542
STK25	ENSG00000115694	protein_coding	150.24	166.151	119.256	147.805	166.151	0.429977	4.31022e-12	UP	0.154339	0.0694639		0.0323106	0.789229		0.308381	1.21457e-05
ID2	ENSG00000115738	protein_coding	2.43407	1.43805	4.28162	2.65841	4.28162	-0.88497	6.49739e-09	DOWN	-0.857082	5.80042e-05	DOWN	-0.533366	0.017034		-0.748865	2.26431e-07	DOWN
HPCAL1	ENSG00000115756	protein_coding	4.04394	4.13016	5.81957	5.20342	5.81957	-0.498476	2.37617e-07	DOWN	-0.436684	4.34449e-05	DOWN	-0.048981	0.743003		-0.147781	0.128389
ODC1	ENSG00000115758	protein_coding	46.3094	39.6672	47.8611	33.7395	47.8611	0.165739	0.219959		0.0894569	0.298915		-0.36	0.00348105	DOWN	-0.367193	0.000268087	DOWN
BIRC6	ENSG00000115760	protein_coding	3.22653	4.61737	3.69865	5.33517	5.33517	-0.0742715	0.53331		0.0297911	0.850662		0.353625	9.31631e-07	UP	0.305821	0.00193323
NOL10	ENSG00000115761	protein_coding	3.51289	3.82904	3.06539	3.41585	3.82904	0.148978	0.129109		0.186545	0.0234938		0.110935	0.325821		0.0676265	0.519541
PLEKHB2	ENSG00000115762	protein_coding	6.86199	7.32304	7.36445	8.20772	8.20772	-0.0382832	0.688669		-0.198489	0.00156546		-0.00767648	0.952577		0.185295	0.00620059
GORASP2	ENSG00000115806	protein_coding	19.1322	20.9941	15.2316	14.9324	20.9941	0.286119	0.000174292		0.305138	0.000657551		-0.012248	0.89934		-0.0523997	0.623684
STRN	ENSG00000115808	protein_coding	1.80444	1.7911	1.56622	1.53388	1.80444	0.0866957	0.448432		0.0861998	0.395887		-0.0685938	0.694215		-0.0522674	0.721732
CEBPZ	ENSG00000115816	protein_coding	14.9073	19.4539	20.1277	19.801	20.1277	-0.155328	0.196109		0.0673981	0.42829		0.207607	0.10825		-0.0169674	0.889025
PRKD3	ENSG00000115825	protein_coding	1.77555	2.07877	2.1346	2.30836	2.30836	-0.155829	0.147346		-0.162623	0.164795		0.147537	0.0899213		0.19179	0.0420105
RAB3GAP1	ENSG00000115839	protein_coding	7.13768	8.31954	6.68999	6.81715	8.31954	0.12933	0.185897		0.242002	0.00471761		0.155595	0.0638913		0.0575917	0.612234
SLC25A12	ENSG00000115840	protein_coding	83.8161	90.0634	85.5998	69.049	90.0634	0.0885785	0.424147		0.224807	0.00334576		-0.083085	0.529862		-0.233527	0.00934141
RMDN2	ENSG00000115841	protein_coding	1.07841	1.68992	1.4344	1.97335	1.97335	-0.507724	0.00415886	DOWN	-0.167729	0.313063		0.651723	8.67742e-05	UP	0.348745	0.0214363
DARS1	ENSG00000115866	protein_coding	39.546	41.4689	47.2571	39.0751	47.2571	-0.174472	0.00636305		0.00945838	0.938365		0.000294426	0.998394		-0.207645	0.00202044
SRSF7	ENSG00000115875	protein_coding	17.8676	18.021	20.4021	17.7122	20.4021	-0.17514	0.158929		-0.143285	0.135246		-0.148538	0.271885		-0.261725	0.0161168
PLCL1	ENSG00000115896	protein_coding	5.36886	6.21771	3.36077	4.42821	6.21771	0.489913	2.38148e-06	UP	0.446978	6.93224e-05	UP	0.249042	0.0296842		0.369024	0.00526781	UP
SLC1A4	ENSG00000115902	protein_coding	12.2295	10.5058	8.38239	7.38111	12.2295	0.535968	1.14205e-07	UP	0.251429	0.00620291		-0.555247	0.000152204	DOWN	-0.281971	0.0374884
SOS1	ENSG00000115904	protein_coding	3.15315	3.21701	2.9635	3.32922	3.32922	-0.191638	0.0346097		-0.189614	0.0986977		0.121903	0.256608		0.200244	0.0926773
WIPF1	ENSG00000115935	protein_coding	1.63924	1.6527	1.87682	1.79856	1.87682	-0.252657	0.0309196		-0.320438	0.0138668		-0.0117392	0.96386		0.0785525	0.585016
ORC2	ENSG00000115942	protein_coding	3.14315	3.76859	3.70086	2.70242	3.76859	-0.365905	1.26001e-05	DOWN	-0.0752952	0.523444		0.0751704	0.52543		-0.237007	0.0118205
COX7A2L	ENSG00000115944	protein_coding	36.2831	39.736	43.3652	36.2928	43.3652	-0.149071	0.051655		-0.0364531	0.772603		-0.0663539	0.355721		-0.231607	0.000616911
PNO1	ENSG00000115946	protein_coding	4.61629	4.72311	4.43736	3.59473	4.72311	0.149696	0.149144		0.18296	0.165753		-0.221618	0.0807592		-0.317943	0.00036789
ORC4	ENSG00000115947	protein_coding	11.7951	12.6697	13.1652	11.0091	13.1652	-0.156305	0.0163169		0.0598419	0.578679		0.00987901	0.930848		-0.241103	0.000119242
RND3	ENSG00000115963	protein_coding	1.49998	1.29507	1.18146	1.20924	1.49998	0.497028	0.0181095		0.0334928	0.906267		-0.487483	0.024532		0.0146864	0.953115
ATF2	ENSG00000115966	protein_coding	3.5989	3.77698	2.99004	3.28082	3.77698	0.149475	0.0760752		0.150504	0.0696526		0.0899385	0.360227		0.0990229	0.33899
THADA	ENSG00000115970	protein_coding	2.79298	3.24771	2.41062	3.37533	3.37533	0.12773	0.353482		0.172219	0.214637		0.11986	0.354893		0.115851	0.386101
AAK1	ENSG00000115977	protein_coding	3.1678	2.83018	3.53941	2.98718	3.53941	-0.440296	9.17893e-07	DOWN	-0.292458	0.00199226		-0.123728	0.397953		-0.281738	0.000677341
TRAK2	ENSG00000115993	protein_coding	3.32042	2.7149	3.59728	3.12041	3.59728	-0.185762	0.0709625		-0.150135	0.086932		-0.23665	0.0140833		-0.290476	1.31797e-06
C2orf42	ENSG00000115998	protein_coding	2.41543	2.43571	2.15143	1.91613	2.43571	0.092003	0.542798		0.130057	0.321187		0.0490588	0.794915		-0.00372841	0.985002
TIA1	ENSG00000116001	protein_coding	6.34573	6.89132	6.84457	7.71449	7.71449	-0.327938	0.000674754	DOWN	-0.257052	0.0197359		0.0920309	0.473144		0.0133807	0.942002
PCYOX1	ENSG00000116005	protein_coding	24.3591	26.3997	17.9671	16.0053	26.3997	0.414124	2.7356e-05	UP	0.541953	5.38071e-16	UP	0.0436673	0.72213		-0.104788	0.186095
EPAS1	ENSG00000116016	protein_coding	13.1946	12.7911	14.4967	15.2816	15.2816	-0.131541	0.152098		-0.207185	0.215208		-0.0845876	0.661683		-0.0203254	0.888705
SUMO1	ENSG00000116030	protein_coding	44.7042	54.2692	48.8171	46.8801	54.2692	0.00829305	0.928067		0.0202624	0.825969		0.0321334	0.710519		-0.00604927	0.954715
NFE2L2	ENSG00000116044	protein_coding	11.1255	16.9006	12.4328	14.1507	16.9006	-0.0802088	0.533231		0.103329	0.257815		0.441402	1.49398e-05	UP	0.258498	5.73384e-05
MSH6	ENSG00000116062	protein_coding	2.02283	2.33618	1.68906	1.89551	2.33618	0.267577	0.00156909		0.296716	0.0040711		0.117927	0.330954		0.128111	0.269954
PLEKHA3	ENSG00000116095	protein_coding	3.12089	3.21606	3.23071	3.51035	3.51035	-0.21959	0.0263986		-0.195933	0.0643081		-0.0106739	0.9508		-0.0484839	0.728649
SPR	ENSG00000116096	protein_coding	13.2706	12.7049	16.0738	12.8697	16.0738	-0.188889	0.0885215		-0.218171	0.0579772		-0.210029	0.0717678		-0.256501	0.0046023
FARSB	ENSG00000116120	protein_coding	4.89164	4.73483	4.61626	4.50362	4.89164	0.146909	0.166389		0.0422857	0.700985		-0.123566	0.149138		-0.0436446	0.655229
BCL9	ENSG00000116128	protein_coding	1.18096	1.27099	1.07842	0.85836	1.27099	0.254103	0.0244796		0.321422	0.0146239		-0.0358395	0.873298		-0.117176	0.408339
PRRX1	ENSG00000116132	protein_coding	15.3106	17.7332	21.7468	16.916	21.7468	-0.450606	6.77666e-07	DOWN	-0.229363	0.0139597		0.0305739	0.83763		-0.2281	0.0167994
DHCR24	ENSG00000116133	protein_coding	10.9542	8.47389	13.0953	12.0208	13.0953	-0.103647	0.749188		-0.490598	0.000710227	DOWN	-0.57921	0.00294036	DOWN	-0.178721	0.241412
DNAJC16	ENSG00000116138	protein_coding	1.20295	1.28078	1.31652	1.41814	1.41814	-0.180809	0.077992		-0.0624514	0.641517		0.191217	0.257853		0.0807522	0.492502
GPX7	ENSG00000116157	protein_coding	5.13288	4.95383	3.50065	4.00228	5.13288	0.700785	1.50915e-12	UP	0.246994	0.0844339		-0.232238	0.160515		0.218168	0.132372
CACYBP	ENSG00000116161	protein_coding	34.786	36.5333	39.4385	28.7773	39.4385	-0.151684	0.16478		0.0995825	0.319757		-0.0118686	0.958932		-0.304216	0.00026406
SCP2	ENSG00000116171	protein_coding	34.6934	44.3803	42.4535	41.8328	44.3803	-0.208162	0.00875966		0.031863	0.795833		0.202594	0.0308856		-0.0433681	0.661505
ANGPTL1	ENSG00000116194	protein_coding	6.28857	7.10294	7.68124	5.4248	7.68124	-0.206218	0.265297		0.103174	0.443861		-0.144826	0.459643		-0.536297	3.82017e-06	DOWN
CEP104	ENSG00000116198	protein_coding	1.87581	2.5037	1.87788	1.80941	2.5037	0.0890987	0.400125		0.119262	0.259183		0.15499	0.148452		0.151785	0.124108
FAM20B	ENSG00000116199	protein_coding	3.77672	3.43189	4.13809	3.31776	4.13809	-0.124449	0.14857		-0.024552	0.819572		-0.244167	0.0223982		-0.358282	1.08351e-05	DOWN
TCEANC2	ENSG00000116205	protein_coding	0.959983	1.03709	0.948225	0.877893	1.03709	-0.00501269	0.981942		0.0198132	0.898111		0.0294204	0.874354		0.028503	0.843417
TMEM59	ENSG00000116209	protein_coding	116.651	128.44	124.746	127.079	128.44	-0.0143333	0.86016		0.0319758	0.696086		0.0607317	0.461353		0.0136071	0.869405
LRRC42	ENSG00000116212	protein_coding	4.29715	4.52256	4.21647	4.14995	4.52256	0.0631602	0.62376		0.113852	0.259071		0.0142563	0.943535		-0.0460873	0.716166
WRAP73	ENSG00000116213	protein_coding	2.16287	2.35082	2.29154	2.44134	2.44134	-0.0778247	0.607959		-0.106999	0.392233		0.0935088	0.583894		0.0822704	0.607704
MRPL37	ENSG00000116221	protein_coding	77.1681	73.5126	70.5589	61.0114	77.1681	0.168043	0.0497342		0.0839482	0.469863		-0.174482	0.0828524		-0.137069	0.143767
ICMT	ENSG00000116237	protein_coding	15.1274	10.8994	15.0945	8.37477	15.1274	-0.0515419	0.805915		0.102679	0.670234		-0.487351	2.66527e-09	DOWN	-0.775383	2.61113e-11	DOWN
RPL22	ENSG00000116251	protein_coding	248.626	293.837	248.327	256.448	293.837	0.0854352	0.302537		0.00993468	0.927185		0.0620499	0.383223		0.121253	0.0681808
QSOX1	ENSG00000116260	protein_coding	10.5257	9.45693	8.98506	9.87749	10.5257	0.15505	0.251776		0.00560797	0.970098		-0.093973	0.558643		0.0849443	0.413814
STXBP3	ENSG00000116266	protein_coding	4.494	5.99587	4.30256	5.26886	5.99587	0.0627917	0.559561		0.181251	0.0857683		0.23756	0.00887846		0.12914	0.165312
PHF13	ENSG00000116273	protein_coding	1.8732	2.8187	1.71294	2.50929	2.8187	0.24194	0.0296477		0.221393	0.0147127		0.435615	4.21044e-06	UP	0.47226	3.82863e-09	UP
ERRFI1	ENSG00000116285	protein_coding	1.84429	2.37712	2.48719	2.44153	2.48719	-0.519479	7.57679e-05	DOWN	-0.184711	0.0909982		0.2168	0.222476		-0.115619	0.539496
PARK7	ENSG00000116288	protein_coding	350.502	367.227	349.99	322.339	367.227	0.04694	0.565396		0.0732002	0.347987		-0.0265305	0.833672		-0.0883264	0.321094
AMPD2	ENSG00000116337	protein_coding	0.896504	0.982362	1.10835	1.20206	1.20206	-0.263834	0.137181		-0.0762231	0.734436		0.034377	0.900265		-0.121307	0.610255
SRSF4	ENSG00000116350	protein_coding	15.8412	17.3893	13.3267	14.6091	17.3893	0.24907	0.00355548		0.267166	6.54005e-06		0.120852	0.175088		0.0860699	0.21896
MECR	ENSG00000116353	protein_coding	46.1527	45.4857	52.7383	48.0741	52.7383	-0.160943	0.0623636		-0.0991248	0.310124		-0.0439728	0.753303		-0.146558	0.15231
KCNC4	ENSG00000116396	protein_coding	1.34736	0.997093	0.847563	0.655998	1.34736	0.905874	1.3311e-08	UP	0.608273	0.00509471	UP	-0.443624	0.00184579	DOWN	-0.127491	0.594161
EDEM3	ENSG00000116406	protein_coding	1.50909	2.05058	1.83869	2.0374	2.05058	-0.148313	0.236383		0.0379086	0.85062		0.338915	0.0359135		0.177426	0.164874
WDR77	ENSG00000116455	protein_coding	12.318	12.4046	13.998	11.6231	13.998	-0.163352	0.0173866		0.0140464	0.91535		-0.0627746	0.600507		-0.274451	0.000512848
ATP5PB	ENSG00000116459	protein_coding	295.313	291.086	438.334	309.901	438.334	-0.537804	4.01421e-21	DOWN	-0.23809	0.00196642		-0.130824	0.0816763		-0.481632	7.83084e-15	DOWN
RAP1A	ENSG00000116473	protein_coding	33.8817	38.7908	33.3149	34.1428	38.7908	0.00826723	0.93904		0.0534178	0.531671		0.0450914	0.672187		-0.00851357	0.934198
HDAC1	ENSG00000116478	protein_coding	3.72048	4.16194	4.903	4.7448	4.903	-0.333486	6.52753e-05	DOWN	-0.256641	0.008769		0.0473388	0.77837		-0.0343406	0.783293
CAPZA1	ENSG00000116489	protein_coding	4.84231	6.48544	5.55349	7.13757	7.13757	-0.213801	0.0262057		-0.235284	0.0664775		0.355653	0.0268187		0.435293	0.000369427	UP
S100PBP	ENSG00000116497	protein_coding	1.26928	1.65819	1.36101	1.43851	1.65819	-0.3689	0.0106258		-0.0861932	0.553545		0.284971	0.0438789		-0.0306206	0.883523
RNF19B	ENSG00000116514	protein_coding	3.34081	3.85847	2.90399	3.87489	3.87489	0.235125	0.00338825		0.0620923	0.603993		0.154544	0.201853		0.364152	6.43222e-06	UP
SCAMP3	ENSG00000116521	protein_coding	17.9179	16.5198	16.0727	12.4811	17.9179	0.266746	0.00366479		0.263489	0.011017		-0.156843	0.0656204		-0.206226	0.0210266
ASH1L	ENSG00000116539	protein_coding	3.08534	3.48572	3.0371	3.03837	3.48572	0.0620246	0.548613		0.139779	0.10709		0.0528191	0.631201		0.00844301	0.952441
SFPQ	ENSG00000116560	protein_coding	16.5195	20.3203	16.0363	20.9302	20.9302	0.0953233	0.343815		-0.0253431	0.84658		0.0878805	0.423526		0.226935	0.0138259
RHOU	ENSG00000116574	protein_coding	1.77499	2.17511	2.51692	2.67464	2.67464	-0.50123	1.12533e-06	DOWN	-0.414776	5.62209e-06	DOWN	0.112534	0.565137		0.03116	0.854458
GON4L	ENSG00000116580	protein_coding	2.12115	2.42687	2.19265	2.61835	2.61835	0.108147	0.365567		0.132805	0.19854		0.101454	0.389348		0.103699	0.366108
ARHGEF2	ENSG00000116584	protein_coding	3.05774	3.27607	3.13625	3.21089	3.27607	-0.117805	0.364205		-0.0503242	0.744686		0.0990549	0.612208		0.0218275	0.889315
LAMTOR2	ENSG00000116586	protein_coding	35.3959	42.0366	41.1171	37.269	42.0366	-0.0826808	0.458423		0.0555929	0.564066		0.0472162	0.685305		-0.139201	0.128332
MEF2D	ENSG00000116604	protein_coding	40.4874	47.2101	34.5538	35.2365	47.2101	0.409584	5.48686e-11	UP	0.338437	1.60901e-05	UP	0.0386727	0.706966		0.104836	0.257807
DOCK7	ENSG00000116641	protein_coding	1.57476	1.44706	1.39539	1.46523	1.57476	0.127637	0.340707		0.124906	0.402337		0.0789089	0.654432		0.0964504	0.569379
SRM	ENSG00000116649	protein_coding	64.1607	53.5921	53.6046	45.4601	64.1607	0.264715	0.00354943		0.100948	0.420093		-0.332218	0.000321552	DOWN	-0.221772	0.0193284
FBXO6	ENSG00000116663	protein_coding	8.05128	8.528	8.20284	9.23339	9.23339	-0.0248562	0.865113		-0.220888	0.0164459		0.0189468	0.910726		0.196889	0.0200382
C1orf21	ENSG00000116667	protein_coding	68.292	65.5177	76.7674	71.7712	76.7674	0.142365	0.0151752		-0.0429674	0.582022		-0.192119	0.00315264		-0.00586074	0.9524
MAD2L2	ENSG00000116670	protein_coding	15.5781	16.3649	14.2852	15.1707	16.3649	0.200503	0.0319325		-0.0595224	0.671707		-0.0738443	0.471728		0.160531	0.0669629
IVNS1ABP	ENSG00000116679	protein_coding	10.3721	10.3078	9.75279	8.79501	10.3721	0.185767	0.0282398		0.191825	0.0110287		-0.165735	0.159105		-0.194369	0.0163822
KIAA2013	ENSG00000116685	protein_coding	17.1276	16.6058	12.1193	13.4658	17.1276	0.520954	1.9338e-15	UP	0.247707	0.00211002		-0.106635	0.243641		0.177375	0.0203237
MFN2	ENSG00000116688	protein_coding	82.5726	73.3831	105.061	72.1282	105.061	-0.156479	0.0762943		0.0303514	0.802318		-0.258161	0.0168101		-0.47535	4.39659e-09	DOWN
MIIP	ENSG00000116691	protein_coding	14.2031	11.9538	9.32535	8.40605	14.2031	0.612488	1.50789e-09	UP	0.482535	1.61995e-05	UP	-0.30789	0.000939479		-0.229121	0.021493
SMG7	ENSG00000116698	protein_coding	3.68462	3.67774	3.73811	3.25261	3.73811	0.0504225	0.654772		0.0642975	0.578477		-0.162422	0.17374		-0.185945	0.011362
SLC35D1	ENSG00000116704	protein_coding	0.719954	1.03432	0.771505	0.910651	1.03432	-0.155255	0.226465		0.0518297	0.792786		0.353881	0.00791063	UP	0.154299	0.224505
GADD45A	ENSG00000116717	protein_coding	3.59508	5.90665	3.03724	6.46166	6.46166	0.300055	0.0395863		-0.400862	0.0477924		0.411765	0.179166		1.30826	1.04662e-05	UP
WLS	ENSG00000116729	protein_coding	5.01699	3.5445	3.49476	2.36464	5.01699	0.465255	0.000982841	UP	0.458693	0.00039159	UP	-0.432606	0.000976756	DOWN	-0.479552	1.08668e-06	DOWN
PRDM2	ENSG00000116731	protein_coding	6.35568	7.44158	6.18956	8.00782	8.00782	-0.127029	0.139304		-0.0653037	0.537543		0.0561412	0.629		-0.00331017	0.977647
RGS2	ENSG00000116741	protein_coding	0.720863	1.11165	1.15929	1.06887	1.15929	-0.53968	0.0471108		-0.0657461	0.83965		0.433347	0.182237		-0.102814	0.685686
RO60	ENSG00000116747	protein_coding	2.73435	3.10092	2.9591	2.93572	3.10092	-0.206612	0.0743379		-0.106294	0.275031		0.106795	0.372708		0.0213563	0.880833
AMPD1	ENSG00000116748	protein_coding	213.474	236.458	178.206	247.189	247.189	0.399601	0.00454206	UP	0.124829	0.389373		0.119352	0.54575		0.43134	2.64277e-11	UP
UCHL5	ENSG00000116750	protein_coding	11.1281	13.0713	11.6562	10.8161	13.0713	-0.0398645	0.732069		0.0925998	0.310285		0.0754524	0.385321		-0.0707427	0.469401
BCAS2	ENSG00000116752	protein_coding	11.8185	15.0501	15.0671	12.2439	15.0671	-0.190576	0.0157394		0.132753	0.124079		0.132233	0.21089		-0.247161	0.00721118
SRSF11	ENSG00000116754	protein_coding	17.9695	22.9624	20.9364	26.5	26.5	-0.24992	0.0308713		-0.171731	0.143542		0.321583	0.00172561		0.258563	0.00887283
AGMAT	ENSG00000116771	protein_coding	10.7955	12.7119	7.4489	11.6231	12.7119	0.485082	1.92229e-06	UP	0.195179	0.266004		0.152705	0.367719		0.491947	8.07611e-06	UP
OLFML3	ENSG00000116774	protein_coding	3.61543	2.57131	3.38696	2.93843	3.61543	0.229501	0.0944658		-0.231938	0.23578		-0.635777	0.000500268	DOWN	-0.176557	0.279359
PLEKHM2	ENSG00000116786	protein_coding	39.9865	36.4173	30.5725	33.0403	39.9865	0.46003	6.61755e-07	UP	0.226678	0.0335933		-0.162012	0.109342		0.0732553	0.486041
CRYZ	ENSG00000116791	protein_coding	7.32764	7.57874	8.32122	6.72856	8.32122	-0.0679032	0.566404		0.156347	0.152621		-0.0307879	0.857535		-0.30467	0.0078848
ZBTB17	ENSG00000116809	protein_coding	7.31168	8.2411	7.6546	7.1004	8.2411	0.259106	0.00697557		0.295267	0.000172473		0.0654564	0.616456		-0.00575774	0.967073
CD58	ENSG00000116815	protein_coding	1.44869	1.61512	1.951	1.77245	1.951	-0.275353	0.102276		-0.236638	0.262064		-0.135099	0.561967		-0.237087	0.168296
TMEM9	ENSG00000116857	protein_coding	18.3742	16.1596	16.5817	14.8194	18.3742	0.111777	0.712341		-0.101908	0.402752		-0.283391	0.0206335		-0.113291	0.544108
ADPRS	ENSG00000116863	protein_coding	10.6361	10.9757	8.87087	9.94595	10.9757	0.280741	0.000315339		0.140036	0.114295		0.00879002	0.945696		0.151618	0.075959
MAP7D1	ENSG00000116871	protein_coding	134.02	126.613	81.4276	76.0819	134.02	0.746702	1.12731e-27	UP	0.574767	2.51266e-10	UP	-0.124939	0.299295		0.0381995	0.8225
WARS2	ENSG00000116874	protein_coding	2.2893	2.40297	2.74751	2.22961	2.74751	-0.218273	0.0632874		-0.0231858	0.888474		-0.0541514	0.788601		-0.270763	0.00675039
OSCP1	ENSG00000116885	protein_coding	1.65199	2.11194	1.70229	1.88495	2.11194	0.159479	0.389907		0.270926	0.086932		0.3001	0.0792603		0.180767	0.286297
MRPS15	ENSG00000116898	protein_coding	144.388	149.895	131.248	122.707	149.895	0.170593	0.0156436		0.118424	0.214552		-0.0802973	0.34839		-0.0580032	0.562845
EXOC8	ENSG00000116903	protein_coding	1.69446	1.91027	1.62858	1.92781	1.92781	0.250848	0.00381738		-0.000335451	0.998203		-0.0139679	0.936294		0.219938	0.032444
GNPAT	ENSG00000116906	protein_coding	31.2126	34.7019	34.8517	30.995	34.8517	-0.0700171	0.281014		0.10979	0.189204		0.0528638	0.554402		-0.166538	0.0114598
TSNAX	ENSG00000116918	protein_coding	10.201	12.8879	12.3139	12.8538	12.8879	-0.282462	0.013958		-0.165366	0.0545946		0.148233	0.284682		0.0373048	0.796778
C1orf109	ENSG00000116922	protein_coding	3.13906	3.17291	2.74371	2.78099	3.17291	0.0775059	0.604634		0.015417	0.93535		0.000572403	0.998386		0.0532868	0.735781
RRAGC	ENSG00000116954	protein_coding	4.1915	4.39474	4.68901	4.22252	4.68901	-0.172001	0.0701611		-0.0860697	0.587166		0.0422993	0.789235		-0.0648005	0.678787
NID1	ENSG00000116962	protein_coding	1.35063	1.26125	1.3349	1.66296	1.66296	0.028915	0.876375		-0.25083	0.114596		0.00999415	0.964315		0.318366	0.00327192
LGALS8	ENSG00000116977	protein_coding	1.72316	1.56197	1.99706	1.67836	1.99706	-0.255748	0.0047278		-0.217971	0.086932		0.0547563	0.752118		0.0122827	0.940362
NT5C1A	ENSG00000116981	protein_coding	11.1818	10.4299	7.21945	6.58644	11.1818	0.535398	0.000842079	UP	0.712497	1.13434e-12	UP	-0.0986453	0.67597		-0.25719	0.118761
MTR	ENSG00000116984	protein_coding	1.63167	1.71142	1.99479	1.87562	1.99479	-0.358013	0.000277633	DOWN	-0.141645	0.189558		0.122328	0.344112		-0.0859025	0.530778
RLF	ENSG00000117000	protein_coding	1.32925	1.7319	1.24744	1.34576	1.7319	0.0409447	0.760226		0.280696	0.00546019		0.29292	0.00613465		0.099905	0.377427
ZNF684	ENSG00000117010	protein_coding	1.18345	1.06638	1.46448	1.07761	1.46448	-0.451183	0.00669168	DOWN	-0.295764	0.125669		-0.153236	0.518488		-0.377654	0.0206674
AKT3	ENSG00000117020	protein_coding	1.57906	1.85053	1.67456	1.63149	1.85053	-0.0422203	0.748077		-0.0533722	0.754349		0.0512563	0.792022		0.0824892	0.515662
ETV3	ENSG00000117036	protein_coding	1.33427	1.53245	1.32169	1.44701	1.53245	-0.0213886	0.880338		0.010714	0.940465		0.117261	0.243491		0.0841257	0.429662
ACADM	ENSG00000117054	protein_coding	73.5516	96.6163	128.84	112.171	128.84	-0.695159	2.87233e-09	DOWN	-0.299649	0.00457478		0.263179	0.011238		-0.134136	0.056466
ADGRL2	ENSG00000117114	protein_coding	1.41327	1.05007	1.062	1.5159	1.5159	-0.227927	0.135622		-0.252436	0.124944		0.166464	0.326012		0.234365	0.0564341
PADI2	ENSG00000117115	protein_coding	50.9903	52.2338	70.9534	65.6899	70.9534	-0.331346	0.00688421	DOWN	-0.387891	0.000806133	DOWN	-0.135033	0.551964		-0.0326132	0.866371
SDHB	ENSG00000117118	protein_coding	235.8	224.793	357.856	233.783	357.856	-0.44567	3.18146e-13	DOWN	-0.181209	0.0209622		-0.220294	0.0339234		-0.555753	2.29079e-14	DOWN
RPF1	ENSG00000117133	protein_coding	8.92045	10.2097	11.317	10.3296	11.317	-0.249027	0.000675793		-0.063102	0.610932		0.033338	0.811209		-0.218602	0.00947983
KDM5B	ENSG00000117139	protein_coding	0.881625	1.25466	1.16009	1.16168	1.25466	-0.194765	0.0697717		-0.0238207	0.890318		0.275848	0.0547494		0.114864	0.337098
UAP1	ENSG00000117143	protein_coding	14.3185	15.4547	14.7941	13.377	15.4547	0.142995	0.0548163		0.180974	0.0211736		-0.0646968	0.585077		-0.157136	0.0936707
CTBS	ENSG00000117151	protein_coding	1.23944	1.30683	1.35461	1.25439	1.35461	-0.153935	0.296549		-0.187353	0.242154		-0.0130488	0.95975		0.00815674	0.969106
KLHL12	ENSG00000117153	protein_coding	2.69999	2.96633	2.91276	2.83729	2.96633	-0.0819111	0.402223		-0.0546067	0.662169		0.0349188	0.762296		0.0225813	0.865423
RBBP5	ENSG00000117222	protein_coding	1.71306	1.89422	1.68418	1.76907	1.89422	-0.0780428	0.514398		0.144296	0.139053		0.155519	0.177516		-0.0858193	0.398064
GBP3	ENSG00000117226	protein_coding	0.707867	0.82622	1.25836	1.08092	1.25836	-0.806787	6.63333e-08	DOWN	-0.685416	1.4479e-06	DOWN	0.179164	0.415995		0.0338999	0.890925
GBP1	ENSG00000117228	protein_coding	1.40342	1.71942	1.70256	2.1151	2.1151	-0.496827	0.000631962	DOWN	-0.486745	0.0084663	DOWN	0.0423678	0.86562		0.0510199	0.85676
KIF17	ENSG00000117245	protein_coding	1.14083	0.966869	1.17372	1.10639	1.17372	0.0333918	0.901039		-0.363995	0.121386		-0.250547	0.359536		0.155823	0.497738
GPR89A	ENSG00000117262	protein_coding	4.56051	4.16117	3.7413	3.1938	4.56051	0.238373	0.344613		0.161026	0.546771		-0.0213336	0.954959		0.0521723	0.888703
CDK18	ENSG00000117266	protein_coding	0.781702	0.836489	1.33399	1.15613	1.33399	-0.854905	4.10261e-07	DOWN	-0.771847	2.75814e-06	DOWN	-0.207645	0.356231		-0.348199	0.0309044
RAB29	ENSG00000117280	protein_coding	1.8355	1.70801	1.49897	1.67474	1.8355	0.0011147	0.995376		-0.143359	0.281709		-0.0384967	0.8503		0.0913687	0.516639
ECE1	ENSG00000117298	protein_coding	3.1561	3.24053	3.14953	3.78767	3.78767	-0.0362801	0.777309		-0.147897	0.265002		0.09615	0.482806		0.238454	0.0199599
HMGCL	ENSG00000117305	protein_coding	22.6098	24.4295	29.8475	23.6711	29.8475	-0.295169	2.16171e-07		-0.0644539	0.606592		-0.0275335	0.83857		-0.322721	0.000173646	DOWN
GALE	ENSG00000117308	protein_coding	1.94646	1.2426	2.91185	1.33319	2.91185	-0.612129	1.23255e-05	DOWN	-0.168177	0.545194		-0.57723	0.00435739	DOWN	-1.20726	1.91554e-13	DOWN
ID3	ENSG00000117318	protein_coding	6.18166	3.844	8.72138	5.55669	8.72138	-0.416209	0.00013849	DOWN	-0.659108	4.20093e-05	DOWN	-0.725612	1.7458e-15	DOWN	-0.582629	1.92891e-05	DOWN
CD46	ENSG00000117335	protein_coding	16.6237	21.492	23.3456	22.7765	23.3456	-0.248755	0.000255315		-0.0431394	0.706822		0.190107	0.0240785		-0.0329151	0.728736
PRPF3	ENSG00000117360	protein_coding	3.77308	4.70295	3.74351	4.77787	4.77787	-0.00958727	0.955046		0.086759	0.462095		0.230604	0.0520137		0.118823	0.355486
APH1A	ENSG00000117362	protein_coding	23.0962	22.7836	24.2448	21.0172	24.2448	0.0905562	0.326252		0.0180718	0.871137		-0.137518	0.03305		-0.0887363	0.335995
P3H1	ENSG00000117385	protein_coding	1.3974	1.38357	1.49469	1.58028	1.58028	-0.270977	0.0764259		-0.285162	0.0448162		0.176481	0.379882		0.182238	0.199944
EBNA1BP2	ENSG00000117395	protein_coding	11.0101	11.2372	11.3532	9.9696	11.3532	0.0561278	0.593691		0.112825	0.286588		-0.0742292	0.508441		-0.177558	0.036345
IPO13	ENSG00000117408	protein_coding	63.2565	57.3003	52.5031	52.1461	63.2565	0.435916	1.75113e-07	UP	0.235242	0.016606		-0.164396	0.07583		0.0154366	0.91286
ATP6V0B	ENSG00000117410	protein_coding	47.9062	48.9392	54.6099	42.7519	54.6099	-0.0468754	0.593834		0.0235403	0.841588		-0.143246	0.0723244		-0.272714	5.37442e-05
B4GALT2	ENSG00000117411	protein_coding	21.0056	20.7152	21.6874	20.1557	21.6874	0.0718496	0.479404		-0.0553092	0.609362		-0.149077	0.0276381		-0.051662	0.724087
ERI3	ENSG00000117419	protein_coding	37.43	35.6467	35.2793	34.1805	37.43	0.265749	0.000153475		0.144206	0.0596712		-0.141247	0.125161		-0.051749	0.649992
AKR1A1	ENSG00000117448	protein_coding	16.4413	17.2251	16.2558	14.8364	17.2251	0.237177	0.00290776		0.307931	0.00961896		-0.0578817	0.737406		-0.14683	0.1221
PRDX1	ENSG00000117450	protein_coding	255.246	289.089	254.867	249.215	289.089	0.118194	0.220972		0.176354	0.0434046		0.19153	0.0467494		0.0959883	0.299116
PIK3R3	ENSG00000117461	protein_coding	1.02345	1.15367	1.76833	1.32438	1.76833	-0.748871	6.43596e-09	DOWN	-0.463687	0.00823937	DOWN	0.0968029	0.663326		-0.290564	0.366527
BLZF1	ENSG00000117475	protein_coding	3.821	4.64385	4.80473	4.03144	4.80473	-0.166071	0.11648		0.0893482	0.401274		0.141886	0.226402		-0.150593	0.134771
SLC19A2	ENSG00000117479	protein_coding	9.1943	8.09271	15.2343	8.22676	15.2343	-0.581179	5.28118e-05	DOWN	-0.237477	0.0664775		-0.462969	0.00398289	DOWN	-0.9416	2.39859e-14	DOWN
FAAH	ENSG00000117480	protein_coding	5.00334	5.19048	3.71839	4.3626	5.19048	0.403497	0.00164793	UP	0.356474	0.00855509	UP	0.0874985	0.611456		0.115005	0.632716
NSUN4	ENSG00000117481	protein_coding	3.27525	3.29554	3.06294	3.08538	3.29554	0.0353705	0.769237		-0.00486926	0.972896		-0.0632967	0.647833		-0.0479103	0.698734
TMED5	ENSG00000117500	protein_coding	13.7702	14.4962	15.3527	13.0035	15.3527	-0.215163	0.00660226		-0.0155264	0.904307		0.0183868	0.90738		-0.160716	0.0909039
DR1	ENSG00000117505	protein_coding	9.62326	10.3457	9.60615	9.15551	10.3457	-0.00800309	0.949729		0.0643523	0.437496		0.05161	0.638727		-0.0237794	0.813421
CNN3	ENSG00000117519	protein_coding	6.39088	4.69712	6.99625	5.17106	6.99625	-0.220136	0.128959		-0.180854	0.274668		-0.154779	0.508919		-0.184532	0.10339
PRRC2C	ENSG00000117523	protein_coding	5.21143	5.93442	4.79969	6.07801	6.07801	0.0495246	0.67782		-0.0779111	0.438992		0.00692163	0.958198		0.163661	0.0652717
ABCD3	ENSG00000117528	protein_coding	5.82833	6.19745	7.23182	6.07881	7.23182	-0.257958	0.00891958		0.053564	0.685554		0.0255725	0.861427		-0.310266	9.77015e-07
VAMP4	ENSG00000117533	protein_coding	2.04546	2.60583	2.25477	2.02567	2.60583	-0.243842	0.0263643		-0.0685165	0.661089		0.229417	0.07583		0.087372	0.481967
DPH5	ENSG00000117543	protein_coding	11.1232	10.8336	13.698	11.7282	13.698	-0.167343	0.0528073		-0.153404	0.158377		-0.135184	0.202812		-0.206808	0.0190773
PTBP2	ENSG00000117569	protein_coding	2.43768	3.20313	2.13733	3.30613	3.30613	0.147311	0.272839		0.194079	0.130098		0.39972	0.00294129	UP	0.41519	1.46459e-05	UP
PRDX6	ENSG00000117592	protein_coding	275.001	310.432	309.421	308.989	310.432	-0.149918	0.0456299		-0.110477	0.303187		0.0218118	0.830611		-0.0315603	0.778502
DARS2	ENSG00000117593	protein_coding	1.53715	1.59807	1.86361	1.44659	1.86361	-0.519699	2.71911e-06	DOWN	-0.103963	0.513186		-0.023062	0.891062		-0.51214	6.46832e-08	DOWN
HSD11B1	ENSG00000117594	protein_coding	1.27518	1.43899	1.71389	1.11675	1.71389	-0.230645	0.215656		0.0122892	0.971642		0.00312607	0.994724		-0.376505	0.0584239
SYF2	ENSG00000117614	protein_coding	41.4308	52.4885	43.9708	45.5761	52.4885	0.0860779	0.302764		0.129138	0.0204036		0.208262	0.0494174		0.161481	0.0367576
RSRP1	ENSG00000117616	protein_coding	3.60294	4.95602	6.79575	7.00676	7.00676	-1.27294	1.1584e-13	DOWN	-0.632869	0.000210664	DOWN	0.548681	0.00499687	UP	-0.179908	0.619772
SLC35A3	ENSG00000117620	protein_coding	1.58826	2.00879	1.75924	1.75061	2.00879	-0.149469	0.256633		0.0340631	0.832078		0.207181	0.196557		0.00878885	0.965703
RCOR3	ENSG00000117625	protein_coding	25.9395	27.182	23.467	22.198	27.182	0.0371643	0.740621		0.100375	0.259577		0.054159	0.693833		-0.0504605	0.600255
STMN1	ENSG00000117632	protein_coding	7.08831	7.51376	11.2065	8.74186	11.2065	-0.494434	7.76077e-05	DOWN	-0.354191	0.000176627	DOWN	-0.0465375	0.820959		-0.194379	0.0910895
MTFR1L	ENSG00000117640	protein_coding	92.2018	81.6961	98.8168	71.9842	98.8168	-0.140123	0.0281664		-0.0449655	0.702743		-0.224601	0.0349847		-0.386548	2.36445e-07	DOWN
MAN1C1	ENSG00000117643	protein_coding	1.41877	1.47472	1.41496	1.59082	1.59082	0.211241	0.152731		0.0151137	0.929185		-0.0360076	0.87513		0.160692	0.170799
DHDDS	ENSG00000117682	protein_coding	3.95689	4.62173	6.59126	4.64841	6.59126	-0.394044	6.22838e-06	DOWN	-0.0202158	0.93949		0.0523656	0.830887		-0.375264	0.000191147	DOWN
NENF	ENSG00000117691	protein_coding	66.5074	70.3013	68.0625	68.5203	70.3013	0.0756254	0.564504		-0.0610792	0.644233		-0.0304875	0.843557		0.053475	0.686184
NSL1	ENSG00000117697	protein_coding	7.12569	8.44433	8.1618	6.66244	8.44433	-0.165559	0.0682124		0.046048	0.657543		0.0544985	0.618446		-0.181483	0.0124157
PROX1	ENSG00000117707	protein_coding	0.668271	0.502748	1.35189	0.510563	1.35189	-0.967598	1.56316e-17	DOWN	-0.45111	0.00614542	DOWN	-0.505847	0.000500268	DOWN	-1.10593	1.74855e-19	DOWN
ARID1A	ENSG00000117713	protein_coding	2.80517	3.36166	2.86256	3.25835	3.36166	-0.00624279	0.958544		0.0277234	0.800408		0.217592	0.0129364		0.215987	0.00327347
RPA2	ENSG00000117748	protein_coding	22.1703	25.9995	20.0548	26.4993	26.4993	0.0519689	0.523788		0.0265211	0.818357		0.195254	0.00436447		0.230162	7.00843e-05
PPP1R8	ENSG00000117751	protein_coding	7.13123	8.99992	7.31501	7.376	8.99992	-0.0584454	0.528084		-0.00601966	0.957291		0.146918	0.045251		0.0860276	0.309134
STX12	ENSG00000117758	protein_coding	4.15223	3.97847	4.47283	4.03851	4.47283	0.00361331	0.978205		0.0554966	0.645994		-0.0753667	0.4951		-0.124617	0.187196
MTARC2	ENSG00000117791	protein_coding	10.3891	11.5928	11.5416	9.36853	11.5928	-0.152118	0.0596534		0.0552428	0.588199		0.0718612	0.503507		-0.19218	0.0632026
OSBPL9	ENSG00000117859	protein_coding	12.2287	16.5914	11.8884	13.5394	16.5914	0.0750709	0.575034		0.289038	0.00267912		0.288673	0.0314325		0.0845378	0.564221
TXNDC12	ENSG00000117862	protein_coding	7.63718	8.5311	8.11119	8.00947	8.5311	0.0587845	0.840651		0.109402	0.680264		0.0438271	0.893985		0.0184184	0.951345
ESYT2	ENSG00000117868	protein_coding	6.9064	7.58042	7.06571	6.54413	7.58042	-0.0448999	0.633515		0.0981923	0.279103		0.0137466	0.898755		-0.153219	0.0257985
CD3EAP	ENSG00000117877	protein_coding	1.63994	1.72884	1.67715	1.48737	1.72884	0.0393532	0.81285		0.0659024	0.699729		-0.145125	0.396315		-0.217545	0.0869286
MESD	ENSG00000117899	protein_coding	2.51133	2.7088	2.71472	2.46232	2.71472	-0.0328657	0.774555		0.0782683	0.461129		-0.00541367	0.966562		-0.145595	0.101461
RCN2	ENSG00000117906	protein_coding	17.1484	17.9371	18.9167	16.5262	18.9167	-0.036575	0.742586		0.070997	0.449627		-0.0877469	0.385532		-0.21878	0.00471082
CTSD	ENSG00000117984	protein_coding	130.943	151.874	127.151	141.39	151.874	0.103033	0.487847		0.0130569	0.929062		0.00988327	0.94536		0.117737	0.303661
STAG1	ENSG00000118007	protein_coding	3.58215	4.34689	2.5427	3.03921	4.34689	0.547484	6.60281e-14	UP	0.512327	1.84338e-08	UP	0.160392	0.0934932		0.23399	0.00384571
STK11	ENSG00000118046	protein_coding	23.942	27.0092	19.6094	23.9249	27.0092	0.335396	9.0964e-08	UP	0.120193	0.287753		0.0579433	0.618055		0.301646	4.48789e-05
KMT2A	ENSG00000118058	protein_coding	1.59321	1.86217	1.67199	1.94528	1.94528	-0.0181822	0.883296		-0.0365027	0.805564		0.128254	0.22804		0.174513	0.0770572
IFT46	ENSG00000118096	protein_coding	7.3999	7.76187	7.07007	7.27655	7.76187	0.0522593	0.681315		0.091947	0.313063		0.0638862	0.665636		0.0214363	0.873725
KPTN	ENSG00000118162	protein_coding	3.02039	2.49287	3.0683	2.54646	3.0683	-0.399256	0.00101352	DOWN	-0.119139	0.472949		0.00906391	0.975598		-0.339305	0.0154424
RPS25	ENSG00000118181	protein_coding	744.344	941.497	732.628	818.678	941.497	0.149269	0.055386		0.0464243	0.608385		0.108373	0.15641		0.186633	0.0234346
TNNT2	ENSG00000118194	protein_coding	0.668322	0.875658	1.1118	0.914125	1.1118	-1.14235	0.0700847		-1.08811	0.0512553		-0.373378	NA		-0.0582354	0.951271
DDX59	ENSG00000118197	protein_coding	16.7624	21.2828	16.4359	14.9805	21.2828	0.225429	0.00512094		0.236527	0.00328338		0.129536	0.214203		0.108478	0.149737
CAMSAP2	ENSG00000118200	protein_coding	1.15577	1.38771	1.49843	1.42201	1.49843	-0.367558	0.00520089	DOWN	-0.223881	0.0417408		0.0503824	0.768655		-0.0615509	0.728759
ATF6	ENSG00000118217	protein_coding	1.83636	2.06699	1.96237	1.9994	2.06699	-0.132101	0.0718976		-0.0303147	0.772287		0.0846785	0.352517		-0.0189321	0.868838
FASTKD2	ENSG00000118246	protein_coding	7.93985	8.26816	9.82144	7.82183	9.82144	-0.299959	1.32243e-05		-0.0441689	0.687316		-0.0800946	0.383223		-0.364711	4.22395e-09	DOWN
CREB1	ENSG00000118260	protein_coding	2.48467	2.52441	2.28451	1.98252	2.52441	-0.131463	0.136556		0.00418468	0.977201		0.155246	0.13664		0.0250751	0.863063
C1orf54	ENSG00000118292	protein_coding	8.45717	10.1366	11.5089	12.5926	12.5926	-0.205222	0.156322		-0.370467	0.0339063		0.051247	0.810227		0.235054	0.0386312
CA14	ENSG00000118298	protein_coding	4.79218	4.14612	14.3145	3.58001	14.3145	-1.03142	4.73697e-11	DOWN	-0.251069	0.584749		-0.841333	0.18322		-1.95183	4.25195e-09	DOWN
SPCS2	ENSG00000118363	protein_coding	78.3894	85.6659	72.0651	61.3941	85.6659	0.228245	0.010893		0.214584	0.0112862		-0.143165	0.114698		-0.17644	0.0214363
FILIP1	ENSG00000118407	protein_coding	7.98645	10.1015	7.82908	9.76075	10.1015	0.00377486	0.983748		0.0349488	0.81424		0.295264	0.0148418		0.348655	0.00166122	UP
HMGN3	ENSG00000118418	protein_coding	38.428	43.2488	48.5009	44.3765	48.5009	-0.240394	0.000514261		-0.0995482	0.16425		0.048914	0.50919		-0.127801	0.0918888
UBE3D	ENSG00000118420	protein_coding	1.22545	1.33888	1.12257	1.23055	1.33888	0.20893	0.220227		0.0148038	0.944006		-0.000419953	0.998865		0.171007	0.319443
ANKRD13C	ENSG00000118454	protein_coding	2.52167	3.12684	2.64163	3.06043	3.12684	0.0142625	0.919986		0.136184	0.175011		0.204892	0.0371404		0.0982241	0.29594
PHF3	ENSG00000118482	protein_coding	3.1125	4.44645	2.77965	3.37037	4.44645	0.0897905	0.405274		0.306806	0.000985589		0.388193	0.000657909	UP	0.212613	0.00206077
PLAGL1	ENSG00000118495	protein_coding	1.25183	1.09287	1.1269	1.42627	1.42627	-0.185937	0.400036		-0.158383	0.495984		0.1019	0.742531		0.0284681	0.897176
FBXO30	ENSG00000118496	protein_coding	1.61314	1.94073	1.46158	1.65745	1.94073	0.121962	0.322954		0.21701	0.0102998		0.31817	0.0278651		0.281415	0.0368227
TNFAIP3	ENSG00000118503	protein_coding	1.08883	0.97837	1.09535	0.92886	1.09535	0.112922	0.451538		0.24471	0.128328		-0.0151926	0.958932		-0.0963411	0.594891
AKAP7	ENSG00000118507	protein_coding	5.76235	6.72001	5.45491	5.51182	6.72001	0.22352	0.00595112		0.185801	0.0265267		0.0526486	0.645559		0.091849	0.454326
RAB32	ENSG00000118508	protein_coding	1.89437	1.71507	1.97945	1.61533	1.97945	-0.217279	0.260081		-0.156552	0.468567		-0.202746	0.39168		-0.299652	0.132864
SGK1	ENSG00000118515	protein_coding	21.6657	19.9095	12.2323	11.6105	21.6657	1.04776	0.000287887	UP	0.815757	2.59239e-15	UP	-0.341201	0.326553		-0.0930427	0.802223
RNF146	ENSG00000118518	protein_coding	22.657	26.4434	28.0943	26.8682	28.0943	-0.144039	0.194943		-0.101126	0.30238		0.0511635	0.795818		-0.0119765	0.918568
CCN2	ENSG00000118523	protein_coding	1.79922	0.601693	2.89843	1.0516	2.89843	-0.784344	0.0187006		-1.21449	7.21907e-06	DOWN	-1.71616	4.29816e-21	DOWN	-1.50908	6.60249e-06	DOWN
FBXL5	ENSG00000118564	protein_coding	43.2546	50.0176	33.5141	37.54	50.0176	0.297494	2.97227e-05		0.313673	0.00155544		0.144572	0.140105		0.17752	0.0636007
MED28	ENSG00000118579	protein_coding	12.3467	13.4796	11.0167	12.5121	13.4796	0.049867	0.650001		0.0507962	0.559922		0.167467	0.10849		0.170954	0.0500653
SLC16A7	ENSG00000118596	protein_coding	0.351437	0.415116	1.50656	0.909494	1.50656	-2.30741	1.16672e-19	DOWN	-1.57375	2.75875e-15	DOWN	0.0266082	0.952771		-0.783786	5.33085e-14	DOWN
RXYLT1	ENSG00000118600	protein_coding	3.81528	4.45952	4.16648	3.86746	4.45952	-0.0353403	0.796616		0.00198964	0.99034		-0.0135267	0.944031		-0.0900962	0.505389
VAMP8	ENSG00000118640	protein_coding	8.48771	9.5468	11.088	9.69609	11.088	-0.330298	0.00190939	DOWN	-0.216101	0.0862138		0.0126552	0.952493		-0.114116	0.350534
MYL12B	ENSG00000118680	protein_coding	65.7157	73.3308	72.7082	72.3986	73.3308	-0.0363239	0.658218		-0.0151187	0.868357		0.0106112	0.925899		-0.0195789	0.829215
FOXO3	ENSG00000118689	protein_coding	7.27814	9.40653	6.90135	7.69689	9.40653	0.246109	0.142925		0.238748	0.00593276		0.223423	0.306566		0.276595	0.00169885
RPN2	ENSG00000118705	protein_coding	18.5889	19.8418	18.6363	18.8926	19.8418	0.0607865	0.511825		0.026635	0.821595		-0.0824533	0.47989		-0.0514526	0.516639
CASQ2	ENSG00000118729	protein_coding	44.4188	30.0178	101.346	34.9955	101.346	-0.968983	2.55277e-16	DOWN	-0.601625	0.0126229		-1.07065	1.63224e-10	DOWN	-1.61125	2.7396e-20	DOWN
PKD2	ENSG00000118762	protein_coding	0.801994	0.793599	0.946345	1.06425	1.06425	-0.414134	0.00353213	DOWN	-0.24282	0.2166		0.065841	0.799771		-0.122902	0.436869
STBD1	ENSG00000118804	protein_coding	14.1923	16.0773	11.596	11.6607	16.0773	0.463716	4.68725e-07	UP	0.313966	0.00112681		-0.014328	0.943343		0.113018	0.387849
CCNI	ENSG00000118816	protein_coding	98.2451	96.4857	67.8275	64.7437	98.2451	0.43413	1.79765e-08	UP	0.293819	0.00104384		-0.162327	0.0251507		-0.0442115	0.663614
MFSD1	ENSG00000118855	protein_coding	3.22538	4.09862	4.61382	4.81147	4.81147	-0.399574	3.44579e-07	DOWN	-0.225431	0.01098		0.210382	0.0306094		0.0270688	0.831469
RAB3GAP2	ENSG00000118873	protein_coding	2.27194	2.68948	2.18016	2.29741	2.68948	0.0840367	0.493586		0.215301	0.0154888		0.0926058	0.368735		-0.00541012	0.96931
EEF2KMT	ENSG00000118894	protein_coding	2.73058	2.25538	2.24298	2.02061	2.73058	0.165986	0.254964		0.0929233	0.631081		-0.228576	0.219178		-0.237697	0.0937198
PPL	ENSG00000118898	protein_coding	1.02497	1.49029	1.48779	1.50717	1.50717	-0.595125	0.00100977	DOWN	-0.27691	0.120275		0.221215	0.440557		-0.234003	0.205275
UBN1	ENSG00000118900	protein_coding	3.54421	3.81751	3.06847	3.27082	3.81751	0.200637	0.00683426		0.197604	0.0124591		0.0892066	0.477588		0.109195	0.266783
KLF12	ENSG00000118922	protein_coding	0.991578	1.18634	1.64855	1.42992	1.64855	-0.509611	2.4544e-06	DOWN	-0.256815	0.00522111		-0.0075481	0.969959		-0.266644	0.0349593
UCHL3	ENSG00000118939	protein_coding	24.1161	21.1381	29.1662	24.8539	29.1662	-0.361224	0.0344063		-0.220345	0.0571082		-0.160552	0.494675		-0.314449	0.000701422
HS1BP3	ENSG00000118960	protein_coding	2.55917	2.37019	2.63105	2.38075	2.63105	-0.00199916	0.992039		-0.0565276	0.685998		-0.221537	0.0470167		-0.200485	0.0432958
ELL2	ENSG00000118985	protein_coding	1.03072	1.59995	0.947248	1.207	1.59995	0.33098	0.00613988	UP	0.143638	0.423419		0.253649	0.208138		0.455093	0.000173914	UP
CYP20A1	ENSG00000119004	protein_coding	1.91462	1.88024	1.66555	1.54536	1.91462	0.156331	0.0889095		0.0792571	0.539888		-0.140029	0.239027		-0.0560776	0.709453
NDUFB3	ENSG00000119013	protein_coding	244.627	257.702	414.38	278.753	414.38	-0.635362	3.56917e-13	DOWN	-0.261212	0.00293122		-0.0476312	0.729191		-0.502008	3.43817e-12	DOWN
GTF3C3	ENSG00000119041	protein_coding	6.61603	8.30869	5.82554	5.4118	8.30869	0.211458	0.0302432		0.42867	5.78904e-06	UP	0.0265189	0.830788		-0.215737	0.00864941
UBE2B	ENSG00000119048	protein_coding	171.502	200.434	217.284	204.326	217.284	-0.204936	0.00847263		-0.0789159	0.371175		0.0795015	0.354367		-0.0850008	0.294259
KLF9	ENSG00000119138	protein_coding	11.958	13.8437	12.4435	12.128	13.8437	0.0535715	0.706928		0.114133	0.253571		0.0516827	0.791703		0.0135261	0.921179
TJP2	ENSG00000119139	protein_coding	2.42912	3.24793	3.39742	3.59285	3.59285	0.405451	0.578117		-0.305439	0.661409		-0.220862	NA		0.494913	0.468988
ECRG4	ENSG00000119147	protein_coding	3.17619	3.13955	2.46219	1.89534	3.17619	0.246148	0.459719		0.23304	0.541715		-0.306036	0.658728		-0.28962	0.131141
ITGB1BP1	ENSG00000119185	protein_coding	39.9718	31.1649	40.0559	26.8349	40.0559	-0.03521	0.863838		0.0523904	0.769465		-0.142958	0.452103		-0.252824	0.0252289
CPSF3	ENSG00000119203	protein_coding	5.2576	5.28543	5.45647	5.755	5.755	-0.0578778	0.626799		0.0256982	0.865872		0.0120943	0.945545		-0.117337	0.326536
PIGZ	ENSG00000119227	protein_coding	2.2148	2.43364	2.041	2.33584	2.43364	0.181964	0.22573		0.0180119	0.907299		0.0207178	0.934414		0.212201	0.0444208
SENP5	ENSG00000119231	protein_coding	1.8429	2.16085	1.6464	1.97997	2.16085	-0.0517488	0.72029		-0.0451265	0.747285		0.272558	0.00996111		0.311333	0.000523181
CCDC92	ENSG00000119242	protein_coding	4.27818	4.34471	4.56036	4.0698	4.56036	0.18711	0.00479995		0.0885374	0.250846		-0.0974838	0.39168		-0.00481742	0.973084
C1orf198	ENSG00000119280	protein_coding	3.7384	5.15238	4.306	5.76482	5.76482	-0.017457	0.920115		-0.233318	0.0164415		0.200034	0.191042		0.466094	4.3369e-08	UP
RAD23B	ENSG00000119318	protein_coding	34.2052	36.2772	34.7638	29.7065	36.2772	0.0464595	0.638686		0.247062	0.00785126		-0.0138879	0.905206		-0.250976	3.42731e-06
FKBP15	ENSG00000119321	protein_coding	2.15343	2.4667	1.58219	1.5803	2.4667	0.27534	0.000560534		0.256995	0.00487901		0.0810148	0.40922		0.0883324	0.388987
CTNNAL1	ENSG00000119326	protein_coding	9.80153	8.6756	12.5239	10.802	12.5239	-0.0450867	0.812403		-0.032723	0.818881		0.000441919	0.998865		0.00500788	0.971057
ABITRAM	ENSG00000119328	protein_coding	3.48112	3.92283	3.9268	4.06845	4.06845	-0.0352289	0.801456		-0.0641456	0.612564		0.0655202	0.59194		0.0889417	0.439425
WDR34	ENSG00000119333	protein_coding	1.99317	2.00505	2.01161	1.63919	2.01161	0.107991	0.478066		0.34572	0.0212948		-0.111857	0.478483		-0.412465	0.0011921	DOWN
SET	ENSG00000119335	protein_coding	54.6658	52.0686	48.0106	47.6332	54.6658	0.140121	0.0744474		0.112175	0.196858		-0.0995857	0.370665		-0.0813298	0.157878
PTPA	ENSG00000119383	protein_coding	97.8675	83.9002	101.93	67.5947	101.93	0.0161239	0.876887		0.0447002	0.763802		-0.343317	0.0152311		-0.444991	0.000117698	DOWN
GLE1	ENSG00000119392	protein_coding	4.83691	5.09625	4.3225	3.83006	5.09625	0.188993	0.0299608		0.277549	0.0015783		0.0649159	0.568021		-0.0343847	0.769532
RAB14	ENSG00000119396	protein_coding	11.7208	12.3006	11.1219	11.0656	12.3006	-0.0572686	0.470781		0.0116088	0.907107		0.0103321	0.923489		-0.0705612	0.251265
TRIM32	ENSG00000119401	protein_coding	4.72946	5.43088	3.53579	4.441	5.43088	0.331141	0.00106481	UP	0.270464	0.00167585		0.149621	0.22804		0.246853	0.050448
FBXW2	ENSG00000119402	protein_coding	3.08154	3.47592	3.75359	3.61179	3.75359	-0.219308	0.0164171		-0.162151	0.12739		0.0249536	0.844477		-0.0186173	0.868068
PHF19	ENSG00000119403	protein_coding	3.55344	2.86561	3.32254	2.34345	3.55344	0.171769	0.061009		0.180906	0.126035		-0.337576	0.00398673	DOWN	-0.423527	0.000227873	DOWN
NEK6	ENSG00000119408	protein_coding	1.18502	1.32138	1.19625	1.25968	1.32138	0.090666	0.724643		0.0376837	0.882437		-0.0921323	0.700283		-0.0323747	0.895434
PPP6C	ENSG00000119414	protein_coding	19.766	18.9363	15.7305	17.6181	19.766	0.335044	4.79391e-11	UP	0.102979	0.230241		-0.157066	0.0563014		0.0878338	0.176993
NDUFA8	ENSG00000119421	protein_coding	130.882	119.41	175.466	115.656	175.466	-0.390448	1.37438e-08	DOWN	-0.157701	0.133661		-0.224991	0.0244008		-0.560889	6.23009e-14	DOWN
HDHD3	ENSG00000119431	protein_coding	2.62878	3.33778	2.95083	3.22848	3.33778	-0.121455	0.345392		-0.102047	0.404725		0.160632	0.234336		0.136689	0.263496
RBM18	ENSG00000119446	protein_coding	12.3547	13.6139	12.9652	11.1177	13.6139	0.0159357	0.89058		0.132777	0.0601447		-0.0143296	0.897091		-0.145808	0.0209852
HSDL2	ENSG00000119471	protein_coding	35.2474	38.3892	50.9831	39.0732	50.9831	-0.518506	1.76273e-08	DOWN	-0.155551	0.112509		0.0464082	0.761921		-0.32449	4.12906e-05	DOWN
MAPKAP1	ENSG00000119487	protein_coding	92.1874	93.3748	89.2037	78.5943	93.3748	0.137679	0.0692651		0.128046	0.105348		-0.0762456	0.407721		-0.0899553	0.359935
NR4A3	ENSG00000119508	protein_coding	0.503803	0.327432	1.39111	0.400656	1.39111	-1.32443	0.000103461	DOWN	-0.532333	0.0883191		-0.484473	0.388805		-1.6797	0.000693914	DOWN
DENND1A	ENSG00000119522	protein_coding	2.89943	2.87099	1.99594	2.26629	2.89943	0.630978	3.175e-13	UP	0.286959	0.00239348		-0.152303	0.154579		0.223275	0.0288254
ALG2	ENSG00000119523	protein_coding	2.71326	3.3147	2.72127	3.48201	3.48201	-0.0387564	0.783018		-0.100948	0.385946		0.205572	0.0754665		0.265931	0.0143842
KDSR	ENSG00000119537	protein_coding	3.69383	4.36931	3.78756	3.57061	4.36931	-0.0522098	0.604098		-0.00563429	0.966688		0.0670092	0.514888		0.00924254	0.937519
VPS4B	ENSG00000119541	protein_coding	1.68347	2.06753	2.15088	2.14186	2.15088	-0.189259	0.0960026		-0.0690692	0.565909		0.160516	0.165015		0.0492672	0.734535
C19orf25	ENSG00000119559	protein_coding	3.61757	4.38582	5.20586	5.04692	5.20586	-0.345341	0.0108951		-0.360867	0.00231821	DOWN	0.0253779	0.903922		0.0123825	0.942909
ZBTB45	ENSG00000119574	protein_coding	4.51056	4.75818	3.40052	3.48265	4.75818	0.362214	0.000568884	UP	0.303138	0.00325973		-0.0548851	0.670846		-0.028968	0.855695
YLPM1	ENSG00000119596	protein_coding	3.21818	3.99271	3.49924	3.84128	3.99271	0.0187761	0.857569		0.0107208	0.919723		0.0296946	0.801677		0.0415555	0.710289
DCAF4	ENSG00000119599	protein_coding	1.94298	1.80574	2.06996	1.81903	2.06996	-0.0700687	0.637437		-0.0846432	0.559912		-0.216005	0.0873212		-0.196869	0.102265
FCF1	ENSG00000119616	protein_coding	7.41751	7.92316	7.47309	7.4644	7.92316	-0.0653712	0.535715		0.00817126	0.947244		0.0490398	0.62708		-0.0142858	0.903652
PGF	ENSG00000119630	protein_coding	3.88611	4.51844	2.7242	4.85205	4.85205	0.378451	0.0229994		-0.101261	0.671865		0.310131	0.119601		0.832175	1.19779e-17	UP
NEK9	ENSG00000119638	protein_coding	17.135	20.2572	15.9594	17.0704	20.2572	0.113879	0.245531		0.112052	0.247911		0.125693	0.18997		0.147943	0.0699266
ACYP1	ENSG00000119640	protein_coding	6.23284	8.2986	8.52836	9.9553	9.9553	-0.418647	0.0007966	DOWN	-0.190497	0.130135		0.308825	0.0882764		0.035926	0.867728
IFT43	ENSG00000119650	protein_coding	5.15124	5.55516	5.70337	5.50554	5.70337	-0.133828	0.263776		-0.126726	0.428964		-0.00633229	0.974767		-0.093082	0.620955
NPC2	ENSG00000119655	protein_coding	26.4616	28.2814	30.3188	25.6338	30.3188	-0.19722	0.0609129		-0.0889422	0.448157		-0.00522071	0.972458		-0.153328	0.138812
DNAL1	ENSG00000119661	protein_coding	1.54633	1.55817	2.06862	1.44418	2.06862	-0.054652	0.708007		0.0370612	0.819595		0.0759665	0.659841		0.00238565	0.991534
IRF2BPL	ENSG00000119669	protein_coding	3.81452	5.91828	3.57185	5.29767	5.91828	0.259735	0.0255085		0.28546	0.0236257		0.414821	0.0384698		0.461806	6.25945e-05	UP
ACOT2	ENSG00000119673	protein_coding	36.1222	38.9233	47.1596	48.7548	48.7548	-0.297934	1.06649e-05		-0.317053	0.000173331		0.0267723	0.828769		0.0613764	0.573159
LTBP2	ENSG00000119681	protein_coding	1.61369	1.898	1.62186	1.72013	1.898	-0.00517656	0.979391		0.0195349	0.929062		0.17988	0.369036		0.169775	0.305028
AREL1	ENSG00000119682	protein_coding	2.51724	2.40162	2.37314	2.60215	2.60215	0.106331	0.181472		0.026518	0.837035		-0.0806567	0.569635		0.0140283	0.917971
MLH3	ENSG00000119684	protein_coding	2.79092	3.67216	3.10259	3.80397	3.80397	-0.175531	0.145709		-0.224271	0.0412279		0.211086	0.0746619		0.293405	0.000242928
TTLL5	ENSG00000119685	protein_coding	2.38411	2.90103	2.318	2.4543	2.90103	0.104228	0.456997		0.247288	0.0124887		0.0417017	0.797436		-0.101185	0.474552
ABCD4	ENSG00000119688	protein_coding	3.62921	4.74001	4.83077	5.56165	5.56165	-0.242075	0.0288842		-0.228594	0.0686487		0.218433	0.0661794		0.188622	0.0785298
DLST	ENSG00000119689	protein_coding	42.7069	42.6929	50.3811	38.4038	50.3811	-0.242294	0.00294185		-0.00920052	0.941179		-0.109477	0.365911		-0.393499	3.16246e-08	DOWN
TGFB3	ENSG00000119699	protein_coding	1.37967	1.35642	2.37162	2.27192	2.37162	-0.612668	0.000248214	DOWN	-0.784586	5.04445e-12	DOWN	-0.22806	0.105139		-0.0480846	0.869039
ZC2HC1C	ENSG00000119703	protein_coding	1.38536	1.15385	0.991522	0.875259	1.38536	0.583535	4.24202e-06	UP	0.34223	0.017387		-0.196585	0.317295		0.0271042	0.906927
SLIRP	ENSG00000119705	protein_coding	175.007	176.01	216.617	164.652	216.617	-0.112468	0.250857		-0.0157698	0.898111		-0.173255	0.121196		-0.334291	1.4755e-06	DOWN
RBM25	ENSG00000119707	protein_coding	8.37539	9.74262	9.09888	10.9775	10.9775	-0.22405	0.049677		-0.147026	0.136112		0.189188	0.0375159		0.124607	0.273562
ALDH6A1	ENSG00000119711	protein_coding	4.23887	3.83155	8.8496	5.37317	8.8496	-1.19628	4.66636e-23	DOWN	-0.723505	5.66285e-12	DOWN	-0.226654	0.0821771		-0.765397	2.74158e-17	DOWN
ESRRB	ENSG00000119715	protein_coding	2.04481	2.0009	3.05366	2.44574	3.05366	-0.56067	0.000214739	DOWN	-0.350207	0.000112286	DOWN	-0.199245	0.383746		-0.452472	3.62828e-05	DOWN
EIF2B2	ENSG00000119718	protein_coding	27.0849	32.0529	27.0904	27.7213	32.0529	0.225642	0.0181582		0.177915	0.0745457		0.0754845	0.367955		0.114742	0.0967484
NRDE2	ENSG00000119720	protein_coding	4.84053	4.83891	4.05554	3.992	4.84053	0.359876	5.40667e-05	UP	0.255416	0.00104908		-0.0114757	0.942824		0.113991	0.31899
COQ6	ENSG00000119723	protein_coding	19.8884	16.7446	24.612	16.2828	24.612	-0.157528	0.174433		-0.152562	0.171089		-0.45496	0.000628142	DOWN	-0.529466	4.74943e-14	DOWN
ZNF410	ENSG00000119725	protein_coding	6.05186	5.87027	5.7122	5.39053	6.05186	0.439979	0.547967		-0.105058	NA		-0.421354	NA		0.332572	NA
RHOQ	ENSG00000119729	protein_coding	70.83	89.3559	83.9237	91.5698	91.5698	-0.241243	0.00552362		-0.240022	0.0301422		0.169765	0.112877		0.208904	0.0206116
SUPT7L	ENSG00000119760	protein_coding	4.59718	5.1547	5.02404	5.13235	5.1547	-0.17774	0.0451541		-0.0105215	0.933323		0.108579	0.262427		-0.0889654	0.398681
DNMT3A	ENSG00000119772	protein_coding	4.76377	5.02434	3.89087	3.34586	5.02434	0.15806	0.0603581		0.174778	0.0871297		-0.0686722	0.604669		-0.102617	0.293589
TMEM214	ENSG00000119777	protein_coding	5.82573	5.26993	5.05261	5.74591	5.82573	0.331315	0.00260141	UP	0.160558	0.10386		-0.072299	0.589575		0.101221	0.274433
ATL2	ENSG00000119787	protein_coding	14.7017	19.4888	10.7752	12.512	19.4888	0.371488	3.09182e-06	UP	0.451093	2.43433e-07	UP	0.213307	0.00717137		0.153104	0.11463
YPEL5	ENSG00000119801	protein_coding	19.897	24.8979	20.7037	22.6327	24.8979	0.0740709	0.44517		-0.0123055	0.883025		0.111101	0.212187		0.212133	0.000998292
FAM98A	ENSG00000119812	protein_coding	18.1556	18.5633	19.5711	15.9912	19.5711	-0.107615	0.261801		-0.0402067	0.749995		-0.0507316	0.729253		-0.154167	0.0916234
YIPF4	ENSG00000119820	protein_coding	13.802	16.4059	15.6683	15.573	16.4059	0.154519	0.0513151		0.176003	0.0182191		0.0782926	0.514528		0.0631667	0.401097
AFTPH	ENSG00000119844	protein_coding	2.62164	3.37229	3.12935	3.14753	3.37229	0.00191386	0.99021		0.160476	0.0706365		0.181191	0.0797282		0.0460725	0.72939
LGALSL	ENSG00000119862	protein_coding	24.6292	22.2862	24.4511	16.0183	24.6292	0.0501783	0.767005		0.341346	0.0021257	UP	-0.21095	0.20902		-0.56607	6.16422e-09	DOWN
CNRIP1	ENSG00000119865	protein_coding	3.08737	2.92683	2.24835	2.44512	3.08737	0.277939	0.0319663		0.0575211	0.769643		-0.163906	0.197467		0.051793	0.787024
CRIPT	ENSG00000119878	protein_coding	6.74025	7.61592	7.90388	7.70142	7.90388	-0.108785	0.222854		-0.0254717	0.831382		0.210182	0.0132322		0.133419	0.127514
SLC17A5	ENSG00000119899	protein_coding	0.869717	1.067	0.925088	1.08483	1.08483	0.0491638	0.75781		-0.0916649	0.483015		0.011106	0.962956		0.16686	0.158456
OGFRL1	ENSG00000119900	protein_coding	1.8131	2.10547	1.62989	1.81913	2.10547	0.439825	3.08336e-07	UP	0.278927	0.00200441		0.117813	0.282433		0.320042	0.00206892
SLF2	ENSG00000119906	protein_coding	2.5735	3.67413	2.33644	2.65836	3.67413	0.178037	0.0393024		0.407687	2.12283e-05	UP	0.337994	4.86284e-06	UP	0.126597	0.111002
IDE	ENSG00000119912	protein_coding	7.26462	8.43749	6.95013	7.79673	8.43749	0.095005	0.219051		0.117049	0.363196		0.153961	0.177022		0.177278	0.0320453
IFIT3	ENSG00000119917	protein_coding	2.45749	2.9943	2.53526	3.4871	3.4871	-0.143749	0.240616		-0.445886	0.00130165	DOWN	0.101991	0.526444		0.34274	0.032998
GPAM	ENSG00000119927	protein_coding	2.22814	2.0244	4.0453	2.45639	4.0453	-0.927387	2.62261e-18	DOWN	-0.221445	0.677887		0.0326999	0.955574		-0.677004	0.00278113	DOWN
CUTC	ENSG00000119929	protein_coding	140.261	140.062	119.312	104.22	140.261	0.188002	0.00340968		0.208651	0.0249304		-0.131392	0.369036		-0.200686	0.0378549
PPP1R3C	ENSG00000119938	protein_coding	227.569	238.827	149.359	215.777	238.827	0.641565	3.33283e-10	UP	0.245136	0.145638		0.0678447	0.78505		0.565003	0.0116331
PYROXD2	ENSG00000119943	protein_coding	1.39705	1.62054	1.90496	2.05786	2.05786	-0.312312	0.0281664		-0.0652266	0.757191		0.115577	0.573958		-0.137798	0.386993
MXI1	ENSG00000119950	protein_coding	11.5059	15.1804	10.7533	14.5555	15.1804	0.0251952	0.846128		-0.0163871	0.909921		0.366983	0.0131873		0.441524	3.62752e-06	UP
SMNDC1	ENSG00000119953	protein_coding	8.07196	8.81467	8.33226	7.74355	8.81467	0.0354953	0.736603		0.0447093	0.686349		-0.0123961	0.92734		-0.0482956	0.661341
C10orf88	ENSG00000119965	protein_coding	2.56123	2.92581	2.2458	1.9821	2.92581	0.0633667	0.649996		0.231963	0.0233943		0.162119	0.282605		-0.0120102	0.93862
TCTN3	ENSG00000119977	protein_coding	2.15846	2.2453	2.40427	2.18856	2.40427	-0.133068	0.229366		-0.0743998	0.575456		-0.0293427	0.871063		-0.1143	0.281618
DENND10	ENSG00000119979	protein_coding	8.04114	7.98516	7.80739	8.19994	8.19994	0.141729	0.183949		-0.0957831	0.403963		-0.0935283	0.536927		0.121423	0.343405
AVPI1	ENSG00000119986	protein_coding	1.20223	1.37468	1.35539	1.05059	1.37468	-0.0958073	0.670143		0.162997	0.62832		-0.0328316	0.925899		-0.341554	0.144378
WDR11	ENSG00000120008	protein_coding	1.2409	1.30863	1.70597	1.7885	1.7885	-0.612593	1.70282e-06	DOWN	-0.303616	0.0551837		0.206238	0.286751		-0.113733	0.4616
ARMH3	ENSG00000120029	protein_coding	5.24329	5.9417	6.81015	7.95892	7.95892	-0.225747	0.00421303		-0.226388	0.0139783		0.016676	0.919039		0.0198446	0.884159
GOT1	ENSG00000120053	protein_coding	132.928	119.337	249.242	125.491	249.242	-0.70951	2.88035e-16	DOWN	-0.269468	0.00313682		-0.31131	0.0255107		-0.843091	2.49469e-24	DOWN
GNA13	ENSG00000120063	protein_coding	4.57927	5.528	4.07099	4.9231	5.528	0.209692	0.0132089		0.105469	0.391789		0.206726	0.0368525		0.355759	2.3575e-07	UP
KANSL1	ENSG00000120071	protein_coding	1.1392	1.39048	1.38771	1.54549	1.54549	-0.118651	0.325501		-0.0105754	0.943607		0.230491	0.0787402		0.173869	0.135803
DUSP1	ENSG00000120129	protein_coding	20.3944	24.5057	16.9029	15.6704	24.5057	0.468268	0.00105161	UP	0.519249	0.000551096	UP	0.110417	0.672765		0.117003	0.718674
PANK3	ENSG00000120137	protein_coding	6.0251	4.77142	5.88453	3.82197	6.0251	-0.0947442	0.387081		-0.0438383	0.747952		-0.0174267	0.892316		-0.0633598	0.618369
MSX2	ENSG00000120149	protein_coding	0.688191	1.04826	0.754301	0.857177	1.04826	-0.0345158	0.93194		0.0436181	0.854761		0.309418	0.389751		0.163085	0.501522
TEK	ENSG00000120156	protein_coding	1.19704	1.59392	1.48973	1.7792	1.7792	-0.322394	0.00105079	DOWN	-0.151411	0.457198		0.442093	0.00134252	UP	0.321248	0.00884624
RCL1	ENSG00000120158	protein_coding	3.81283	4.90681	3.64631	3.86262	4.90681	0.175941	0.202126		0.267787	0.00389825		0.134646	0.379189		-0.0032409	0.985283
CAAP1	ENSG00000120159	protein_coding	2.36265	3.09253	2.73671	2.86778	3.09253	-0.101227	0.466264		0.016233	0.914853		0.181881	0.155884		0.0709131	0.596694
MOB3B	ENSG00000120162	protein_coding	0.791498	1.35272	0.680251	1.147	1.35272	0.191478	0.228454		0.320189	0.00743236		0.690869	1.881e-06	UP	0.631725	2.94586e-06	UP
CD274	ENSG00000120217	protein_coding	1.04356	0.887439	1.02877	0.633479	1.04356	0.303596	0.0884078		0.319165	0.108534		-0.415833	0.0509121		-0.447136	0.00111281	DOWN
NUP43	ENSG00000120253	protein_coding	3.6804	4.44559	4.01414	3.87911	4.44559	-0.126342	0.22032		0.0113814	0.927185		0.0830829	0.534339		-0.0492335	0.659724
LRP11	ENSG00000120256	protein_coding	0.919203	1.15712	0.89055	1.09432	1.15712	0.155952	0.699717		0.296986	0.405645		0.264385	0.491394		0.181607	0.69161
PCMT1	ENSG00000120265	protein_coding	54.5981	65.4433	53.9531	54.7583	65.4433	0.0889093	0.226248		0.214201	0.00249255		0.145638	0.0955516		0.0120743	0.895948
MYCT1	ENSG00000120279	protein_coding	2.19414	2.19598	3.01966	2.84433	3.01966	-0.460739	2.54999e-07	DOWN	-0.490745	0.000551765	DOWN	0.0444582	0.816366		0.121888	0.414674
CYSTM1	ENSG00000120306	protein_coding	111.609	112.499	158.014	116.306	158.014	-0.330557	8.25512e-08	DOWN	-0.29983	8.91099e-06		-0.273302	0.00044555		-0.351548	9.139e-11	DOWN
WDR55	ENSG00000120314	protein_coding	1.9353	2.05094	2.41247	2.12426	2.41247	-0.20667	0.0346897		-0.147193	0.193053		-0.142404	0.268344		-0.234884	0.00949546
ARAP3	ENSG00000120318	protein_coding	0.819312	0.800804	1.45953	1.22254	1.45953	-0.627794	1.33735e-08	DOWN	-0.627478	0.000305617	DOWN	-0.055085	0.798599		-0.0760052	0.652512
MRPS14	ENSG00000120333	protein_coding	11.5159	12.6231	13.047	11.1137	13.047	-0.154389	0.0356682		-0.0235985	0.83256		0.0343624	0.772638		-0.157635	0.0743061
SEC16B	ENSG00000120341	protein_coding	0.706851	0.9052	1.01618	1.60072	1.60072	-0.400759	0.554522		-0.465442	0.454366		0.277752	NA		0.528801	0.350134
ACAT2	ENSG00000120437	protein_coding	1.94212	2.15992	1.94052	1.64432	2.15992	-0.00207051	0.991574		0.148304	0.34829		-0.0259238	0.909434		-0.225956	0.111176
TCP1	ENSG00000120438	protein_coding	73.2444	69.8777	70.4851	53.8095	73.2444	0.0613812	0.492812		0.20061	0.0233792		-0.166301	0.091249		-0.35874	3.85504e-08	DOWN
SNX19	ENSG00000120451	protein_coding	6.448	5.79646	5.57547	4.4858	6.448	0.144679	0.21692		0.335508	0.00276893	UP	-0.195943	0.0665343		-0.439279	1.88505e-06	DOWN
PDZD11	ENSG00000120509	protein_coding	7.15881	7.73407	9.32771	9.10491	9.32771	-0.312816	0.00023556		-0.303762	0.00259453		0.00355543	0.981986		-0.0207643	0.890222
NUDCD1	ENSG00000120526	protein_coding	2.09075	2.41628	2.56157	2.22198	2.56157	-0.227661	0.145521		0.0337701	0.819004		0.0571546	0.805393		-0.221138	0.0197899
ENY2	ENSG00000120533	protein_coding	38.4046	45.2837	53.5438	44.7679	53.5438	-0.123989	0.137933		-0.0318223	0.685034		0.0308497	0.748392		-0.0943737	0.215493
KIAA1217	ENSG00000120549	protein_coding	6.10281	6.89207	7.13541	5.88099	7.13541	-0.33974	0.000329241	DOWN	-0.0992625	0.341093		0.170556	0.0894193		-0.065901	0.670543
PLXDC2	ENSG00000120594	protein_coding	1.14695	1.34249	0.967935	1.08131	1.34249	0.222556	0.0460962		0.090093	0.459754		0.162249	0.232402		0.328286	3.74308e-05	UP
EPC1	ENSG00000120616	protein_coding	6.71768	8.59199	6.63951	8.06586	8.59199	0.126492	0.0880189		0.0336048	0.778165		0.2216	0.0441042		0.348342	8.50294e-06	UP
CCDC77	ENSG00000120647	protein_coding	0.929653	1.39147	1.17431	1.59335	1.59335	-0.403356	0.0209459		-0.0366343	0.879437		0.61423	0.0110272		0.259101	0.154734
TAF12	ENSG00000120656	protein_coding	5.87306	6.88931	6.42827	6.87968	6.88931	-0.0526702	0.671349		-0.0298153	0.820048		0.10111	0.372741		0.0670045	0.583481
MTRF1	ENSG00000120662	protein_coding	3.38027	3.7427	4.2772	3.8337	4.2772	-0.339011	0.000532237	DOWN	-0.103901	0.449667		0.126897	0.262698		-0.147201	0.194719
DNAJC15	ENSG00000120675	protein_coding	7.93091	8.7464	8.92651	8.06104	8.92651	-0.102589	0.17566		-0.039603	0.68531		-0.0437868	0.660049		-0.121441	0.0864622
PROSER1	ENSG00000120685	protein_coding	2.43146	2.38439	2.899	2.78328	2.899	-0.143821	0.179604		-0.0973377	0.425556		0.0207129	0.898526		-0.0329527	0.822663
UFM1	ENSG00000120686	protein_coding	3.60943	4.60395	4.52333	5.163	5.163	-0.362255	0.00204654	DOWN	-0.225883	0.065503		0.141964	0.386819		-0.0106877	0.940362
WBP4	ENSG00000120688	protein_coding	13.4763	14.8611	17.7703	13.9795	17.7703	-0.370461	3.30695e-06	DOWN	-0.115545	0.249903		0.0285611	0.84765		-0.2811	2.93182e-05
ELF1	ENSG00000120690	protein_coding	2.44651	2.92192	2.46259	2.59069	2.92192	-0.139825	0.323405		-0.00111494	0.994333		0.2277	0.0382097		0.0863574	0.456029
HSPH1	ENSG00000120694	protein_coding	11.1816	9.27742	14.5218	7.79377	14.5218	-0.146256	0.141095		0.246803	0.030879		-0.260837	0.149581		-0.727706	4.39863e-15	DOWN
KBTBD7	ENSG00000120696	protein_coding	1.57915	1.8425	1.46475	1.46802	1.8425	0.173112	0.0997463		0.232617	0.0243245		0.104166	0.461517		0.0597603	0.631593
ALG5	ENSG00000120697	protein_coding	8.43448	8.10984	5.90075	5.26054	8.43448	0.550295	6.07185e-10	UP	0.408242	3.10597e-06	UP	-0.208753	0.0349847		-0.0987752	0.373283
EXOSC8	ENSG00000120699	protein_coding	14.925	17.2434	14.4331	13.7253	17.2434	0.141351	0.132899		0.153152	0.0402581		0.0519741	0.643251		-0.00426484	0.977759
ETF1	ENSG00000120705	protein_coding	33.179	33.1315	27.8259	29.016	33.179	0.157144	0.0116927		0.113066	0.208658		-0.0551878	0.614024		-0.0181787	0.85559
TGFBI	ENSG00000120708	protein_coding	7.7383	5.53087	8.30902	7.15153	8.30902	0.0301763	0.876375		-0.296852	0.0366673		-0.463517	0.00125364	DOWN	-0.188856	0.128731
FAM53C	ENSG00000120709	protein_coding	13.9913	17.3147	10.5949	12.7203	17.3147	0.4973	5.27926e-09	UP	0.372148	2.55731e-05	UP	0.114132	0.336126		0.306675	6.68753e-05
SIL1	ENSG00000120725	protein_coding	36.067	39.5701	28.198	32.172	39.5701	0.519492	6.19086e-07	UP	0.312122	0.00316975		-0.0232508	0.854126		0.186983	0.0617692
PAIP2	ENSG00000120727	protein_coding	69.2806	83.4416	80.8285	82.2737	83.4416	-0.0964351	0.174234		-0.0073004	0.946546		0.167006	0.00504739		0.0874528	0.186459
MYOT	ENSG00000120729	protein_coding	430.966	394.349	692.834	382.047	692.834	-0.606388	1.42239e-13	DOWN	-0.196202	0.113833		-0.304703	0.00232041		-0.827453	2.17637e-19	DOWN
KDM3B	ENSG00000120733	protein_coding	7.69309	8.30686	5.68399	7.22618	8.30686	0.281209	0.00182956		0.317744	0.000461791		0.202428	0.0313156		0.229403	0.0125601
EGR1	ENSG00000120738	protein_coding	1.11444	1.70953	0.705265	2.3878	2.3878	0.794239	0.0556652		-0.190947	0.746819		0.400213	0.322748		1.67907	3.80764e-10	UP
SERP1	ENSG00000120742	protein_coding	6.89483	7.92903	6.97691	7.14568	7.92903	-0.0933414	0.281014		-0.0379201	0.71861		0.134174	0.14048		0.0679456	0.444408
ZFP30	ENSG00000120784	protein_coding	0.867701	1.24442	1.08544	1.06704	1.24442	-0.260558	0.0373702		-0.0387168	0.792778		0.282269	0.0134667		0.0584598	0.70461
NR2C1	ENSG00000120798	protein_coding	6.48511	8.72899	9.43855	10.4953	10.4953	-0.486554	8.87032e-06	DOWN	-0.239122	0.0601447		0.350904	0.00591345	UP	0.105744	0.519274
TMPO	ENSG00000120802	protein_coding	2.76179	3.38176	2.81856	2.6717	3.38176	-0.105526	0.268051		0.0128386	0.923248		0.0689577	0.559445		-0.0560906	0.629249
ARL1	ENSG00000120805	protein_coding	23.6136	27.0295	29.0379	24.0231	29.0379	-0.253262	0.00016801		-0.00397609	0.970962		0.0432286	0.687299		-0.232232	1.10649e-05
MTERF2	ENSG00000120832	protein_coding	3.72974	5.17062	4.30197	5.42487	5.42487	-0.34844	0.00662153	DOWN	-0.205771	0.0696526		0.376876	0.00242728	UP	0.236283	0.0353359
SOCS2	ENSG00000120833	protein_coding	1.33064	1.01393	1.43969	1.4978	1.4978	-0.297485	0.15093		-0.799534	4.07311e-08	DOWN	-0.439917	0.231686		0.0447028	0.893062
NFYB	ENSG00000120837	protein_coding	10.2845	12.8737	11.3763	13.0422	13.0422	-0.139144	0.202555		-0.126359	0.0892186		0.100852	0.397508		0.096657	0.268569
WASHC3	ENSG00000120860	protein_coding	16.8903	18.7175	20.5377	19.7954	20.5377	-0.197073	0.0115664		-0.116982	0.185869		-0.0275066	0.829838		-0.145884	0.0567417
CLU	ENSG00000120885	protein_coding	10.9202	13.2356	13.3228	8.02929	13.3228	-0.166731	0.613872		0.310069	0.555864		0.0350231	0.96243		-0.414186	0.0967271
TNFRSF10B	ENSG00000120889	protein_coding	0.663124	1.03038	1.09773	1.2654	1.2654	-0.462656	0.00582962	DOWN	-0.431066	0.00592389	DOWN	0.299761	0.105546		0.267767	0.082593
SORBS3	ENSG00000120896	protein_coding	20.2534	22.1675	16.0549	15.0072	22.1675	0.423475	8.79077e-07	UP	0.360034	0.00010758	UP	-0.00844749	0.965092		0.0513748	0.623008
PPP3CC	ENSG00000120910	protein_coding	18.8926	22.0421	20.9908	23.2733	23.2733	-0.0937481	0.284332		-0.0774268	0.442619		0.0940332	0.368131		0.0879726	0.205741
PDLIM2	ENSG00000120913	protein_coding	86.6077	89.438	109.618	101.338	109.618	-0.24848	0.00574563		-0.380913	3.29859e-05	DOWN	-0.122737	0.262532		-0.0112927	0.917768
EPHX2	ENSG00000120915	protein_coding	7.73782	6.63445	8.68757	7.43853	8.68757	-0.234506	0.0222437		-0.141259	0.225303		-0.140243	0.289732		-0.286259	0.00319721
RNF170	ENSG00000120925	protein_coding	3.64562	3.77957	3.52171	3.29444	3.77957	0.0366831	0.729297		-0.0206508	0.882468		-0.131854	0.159233		-0.10743	0.246392
UBIAD1	ENSG00000120942	protein_coding	5.16771	4.97764	4.22078	4.13858	5.16771	0.31551	0.000116312		0.169546	0.108066		-0.138158	0.234138		0.000615908	0.996917
TARDBP	ENSG00000120948	protein_coding	22.1025	25.0758	22.7657	22.4497	25.0758	-0.154209	0.0389395		-0.0750379	0.489136		0.0883314	0.368393		-0.00470898	0.972254
ZNF706	ENSG00000120963	protein_coding	38.8924	39.0102	42.2771	41.7119	42.2771	-0.124119	0.0663214		-0.137572	0.0721141		0.0316937	0.774269		0.00383834	0.976131
LYPLA1	ENSG00000120992	protein_coding	35.1044	37.415	42.5385	38.1034	42.5385	-0.241527	0.0020171		-0.18908	0.00259712		-0.148134	0.104575		-0.210767	0.000944621
COPS5	ENSG00000121022	protein_coding	49.8326	56.8102	49.4018	51.4065	56.8102	0.0826695	0.322483		0.0712336	0.505696		0.140793	0.14717		0.155019	0.00874182
RDH10	ENSG00000121039	protein_coding	1.15283	1.32388	1.31382	1.47943	1.47943	0.0170505	0.927681		-0.0189063	0.914853		0.267532	0.0458291		0.345093	0.00244604	UP
AKAP1	ENSG00000121057	protein_coding	48.3132	38.3046	62.825	32.7362	62.825	-0.317511	0.00123596		0.0566565	0.737379		-0.404508	0.000320593	DOWN	-0.880661	5.45762e-31	DOWN
COIL	ENSG00000121058	protein_coding	3.05893	3.67586	3.08868	3.14827	3.67586	0.0663927	0.505983		0.149759	0.124944		0.13922	0.126246		0.0513606	0.651557
TRIM25	ENSG00000121060	protein_coding	1.64863	1.82281	2.27769	2.23896	2.27769	-0.258274	0.00191995		-0.241866	0.0069193		-0.035542	0.801026		-0.0477971	0.683904
SCPEP1	ENSG00000121064	protein_coding	5.02794	6.90466	5.44105	5.69606	6.90466	0.099098	0.421934		0.163895	0.133804		0.17331	0.13691		0.10614	0.425488
SPOP	ENSG00000121067	protein_coding	17.3037	19.9077	17.8742	15.3093	19.9077	-0.0447233	0.644422		0.129434	0.0214124		0.122288	0.192327		-0.0621935	0.434682
TBX2	ENSG00000121068	protein_coding	0.912583	1.0581	1.06642	1.55793	1.55793	-0.211061	0.0895103		-0.366674	0.114072		0.0585378	0.831636		0.315993	0.047949
SLC35B1	ENSG00000121073	protein_coding	62.2559	60.8909	51.0182	52.1567	62.2559	0.343315	4.08285e-08	UP	0.205907	0.00816281		-0.140496	0.0811557		-0.0225977	0.820298
FAM117A	ENSG00000121104	protein_coding	0.986498	1.00488	0.867523	0.927296	1.00488	0.178461	0.40608		0.175217	0.314326		0.0269881	0.923057		0.0820634	0.708241
TMEM131L	ENSG00000121210	protein_coding	3.91209	4.91617	3.00493	3.95757	4.91617	0.469295	2.55701e-05	UP	0.339101	4.05465e-05	UP	0.193141	0.0740791		0.340781	0.00677508	UP
CEP89	ENSG00000121289	protein_coding	2.21258	2.50286	1.69665	2.30777	2.50286	0.256032	0.00460371		0.0829672	0.468315		0.0830097	0.541886		0.240749	0.0176376
ECHDC2	ENSG00000121310	protein_coding	45.8937	54.6374	48.1187	53.7553	54.6374	-0.089412	0.387081		-0.0445315	0.745124		0.26916	0.000454493		0.220707	0.0156367
PLBD1	ENSG00000121316	protein_coding	3.35814	3.23398	4.66323	3.16465	4.66323	-0.329728	0.00058468	DOWN	-0.170581	0.224327		-0.221901	0.0548712		-0.48631	3.25985e-06	DOWN
PYROXD1	ENSG00000121350	protein_coding	3.32647	3.92744	3.6679	3.52905	3.92744	-0.214093	0.0323621		-0.0127478	0.932834		0.086835	0.575677		-0.141399	0.18356
KCNJ8	ENSG00000121361	protein_coding	2.1961	2.16208	2.98585	3.28193	3.28193	-0.314134	0.0406972		-0.657848	1.67096e-06	DOWN	-0.194186	0.34137		0.188006	0.184627
PSPC1	ENSG00000121390	protein_coding	8.7665	10.6562	8.51201	11.4137	11.4137	0.117079	0.274539		-0.0491762	0.675972		0.15052	0.174667		0.346979	0.000170229	UP
ZSCAN18	ENSG00000121413	protein_coding	4.20058	4.78404	6.06932	6.46873	6.46873	-0.52195	8.28357e-06	DOWN	-0.486841	2.5251e-09	DOWN	0.0573181	0.791762		0.0102033	0.944473
ZNF211	ENSG00000121417	protein_coding	1.1531	1.4302	1.35559	1.44207	1.44207	-0.29231	0.0418634		-0.153566	0.289348		0.269628	0.195945		0.128888	0.44863
PDZRN3	ENSG00000121440	protein_coding	20.6429	23.3409	11.0165	17.7356	23.3409	0.876446	2.6799e-15	UP	0.41818	2.05519e-05	UP	0.148793	0.253166		0.66795	6.81315e-10	UP
RNF2	ENSG00000121481	protein_coding	2.18943	2.40585	1.80748	1.8899	2.40585	0.132886	0.313492		0.0819551	0.510429		0.0230739	0.889075		0.0873969	0.492271
TRMT1L	ENSG00000121486	protein_coding	6.77265	6.90951	7.00177	5.93981	7.00177	-0.118136	0.316769		0.123937	0.208658		0.0346317	0.775415		-0.205214	0.00590242
SEC22A	ENSG00000121542	protein_coding	2.01503	2.55114	2.49376	2.42737	2.55114	-0.0377291	0.839385		-0.0139408	0.940495		0.105083	0.549349		0.104319	0.451956
POPDC2	ENSG00000121577	protein_coding	23.6585	17.2066	20.3808	19.8954	23.6585	0.179206	0.173711		-0.262497	0.0270054		-0.558305	0.000655368	DOWN	-0.107586	0.440003
B4GALT4	ENSG00000121578	protein_coding	1.56069	1.8281	1.52177	1.73627	1.8281	-0.0573268	0.761273		-0.0184299	0.929185		0.0866666	0.689399		0.0889322	0.617479
NAA50	ENSG00000121579	protein_coding	74.6244	76.8693	67.0803	58.0131	76.8693	0.105137	0.167696		0.16804	0.0225547		-0.0440974	0.725287		-0.102245	0.207089
DESI2	ENSG00000121644	protein_coding	7.63358	7.37324	7.28832	6.66954	7.63358	0.0244499	0.847067		0.00638747	0.952884		-0.119742	0.310194		-0.129452	0.0908377
CRY2	ENSG00000121671	protein_coding	21.129	27.2427	19.2424	20.8938	27.2427	0.167044	0.0292539		0.306059	0.000296778		0.143711	0.0762451		-0.0105098	0.94107
PEX16	ENSG00000121680	protein_coding	7.8068	8.88512	7.66741	8.69245	8.88512	0.156814	0.195885		0.0112537	0.93995		-0.024905	0.850961		0.0919074	0.533795
DEPDC7	ENSG00000121690	protein_coding	1.22424	1.66077	1.52878	1.85904	1.85904	-0.213595	0.322427		-0.20396	0.143604		0.322968	0.138834		0.296507	0.0947549
CAT	ENSG00000121691	protein_coding	21.5438	26.5941	26.3652	33.1158	33.1158	-0.314411	5.03117e-05		-0.0858998	0.572461		0.284664	0.119935		0.0883467	0.595701
PILRB	ENSG00000121716	protein_coding	2.68099	3.5908	3.81008	4.26506	4.26506	-0.165388	0.682886		-0.174886	0.566333		0.0804226	0.866355		0.0571445	0.875126
ZMYM2	ENSG00000121741	protein_coding	6.71064	9.25712	7.36717	8.85212	9.25712	0.108771	0.288106		0.189764	0.0649195		0.0996477	0.262077		0.0666875	0.635077
TBC1D15	ENSG00000121749	protein_coding	8.21546	10.4142	8.36362	8.65068	10.4142	-0.0596746	0.644937		0.126866	0.16185		0.303709	0.00768812		0.155732	0.0381269
ZCCHC17	ENSG00000121766	protein_coding	8.64951	10.0726	8.82254	10.572	10.572	0.0642424	0.577063		-0.077902	0.377894		0.133907	0.128009		0.257643	0.00279134
FABP3	ENSG00000121769	protein_coding	759.884	375.058	1733.85	471.87	1733.85	-1.20301	3.72792e-43	DOWN	-0.593595	0.00987141	DOWN	-0.94118	3.64484e-16	DOWN	-1.74379	3.01702e-14	DOWN
KHDRBS1	ENSG00000121774	protein_coding	12.6335	13.4657	13.2022	12.9721	13.4657	0.0330282	0.738308		0.0744187	0.424822		0.0179115	0.867155		-0.0302216	0.777839
TMEM39B	ENSG00000121775	protein_coding	2.24125	2.54837	1.57172	1.99608	2.54837	0.487771	2.56188e-05	UP	0.242479	0.0490583		0.0860021	0.559928		0.384944	0.000455476	UP
POLR3GL	ENSG00000121851	protein_coding	26.6468	30.329	24.8687	28.9667	30.329	0.146152	0.0968305		-0.00775299	0.943196		0.0318318	0.776163		0.189734	0.0141229
TNFSF10	ENSG00000121858	protein_coding	4.5233	6.92035	7.33679	10.1012	10.1012	-0.538133	7.50948e-06	DOWN	-0.644412	4.07521e-06	DOWN	0.497207	0.00028378	UP	0.634927	1.96423e-09	UP
ZNF639	ENSG00000121864	protein_coding	9.23529	10.3247	7.75648	8.03755	10.3247	0.205218	0.0369117		0.148148	0.0647083		0.0255155	0.881687		0.0840538	0.375726
PIK3CA	ENSG00000121879	protein_coding	2.5491	3.36575	2.40208	2.72241	3.36575	0.106601	0.351935		0.237974	0.00868012		0.20658	0.0816408		0.105881	0.285868
PDS5A	ENSG00000121892	protein_coding	3.7198	3.83165	3.89601	3.5452	3.89601	-0.0113389	0.927405		0.0899747	0.272741		0.0249957	0.814857		-0.0682794	0.446038
LIAS	ENSG00000121897	protein_coding	15.3026	17.8791	18.6616	16.2144	18.6616	-0.296869	1.44602e-05		-0.0689695	0.499174		0.108192	0.17743		-0.161551	0.0654812
TMEM54	ENSG00000121900	protein_coding	1.78768	2.0088	1.90078	1.44628	2.0088	-0.12012	0.679279		0.108237	0.654981		0.0938743	0.768506		-0.243681	0.285765
LRIF1	ENSG00000121931	protein_coding	5.29674	6.29576	4.82148	5.26877	6.29576	0.0697854	0.641982		0.161291	0.105599		0.150248	0.190578		0.0571934	0.708824
CLCC1	ENSG00000121940	protein_coding	7.34873	8.40575	6.56935	6.45347	8.40575	0.2093	0.00609975		0.206065	0.00658449		0.0373454	0.753226		0.0259858	0.818627
GPSM2	ENSG00000121957	protein_coding	1.99114	1.79364	2.23292	1.48709	2.23292	-0.09728	0.511816		0.227232	0.0864328		-0.353811	0.0497901		-0.790471	4.28335e-08	DOWN
GTDC1	ENSG00000121964	protein_coding	6.49107	7.08339	4.87904	4.77798	7.08339	0.457615	9.49318e-09	UP	0.380712	1.24452e-05	UP	-0.0448647	0.642505		0.00728387	0.951802
ACVR2A	ENSG00000121989	protein_coding	1.05681	1.40626	1.21157	1.47208	1.47208	-0.155473	0.148814		-0.0490023	0.752896		0.287588	0.00876874		0.215296	0.0273858
POLK	ENSG00000122008	protein_coding	2.96691	3.6874	2.48961	2.40065	3.6874	0.0397951	0.761424		0.244761	0.0154414		0.216405	0.00967073		0.0393826	0.787464
RPL21	ENSG00000122026	protein_coding	1168.54	1307.23	1094.25	1158.12	1307.23	0.119888	0.296118		0.0594369	0.519318		-0.0102661	0.951659		0.00765935	0.957138
MTIF3	ENSG00000122033	protein_coding	31.45	40.9631	44.9184	45.4719	45.4719	-0.340604	0.000679169	DOWN	-0.170876	0.0870865		0.22504	0.115818		0.0195651	0.887416
GTF3A	ENSG00000122034	protein_coding	126.793	133.451	134.239	133.57	134.239	0.0563219	0.607927		-0.0043351	0.967251		-0.0376508	0.751697		-0.0219662	0.852089
RASL11A	ENSG00000122035	protein_coding	0.973067	0.759801	1.29476	1.10261	1.29476	-0.0731752	0.813924		-0.25301	0.335355		-0.231692	0.453727		-0.0387295	0.900202
UBL3	ENSG00000122042	protein_coding	7.63095	8.47852	7.51919	7.71077	8.47852	0.0468865	0.611086		0.0402328	0.714212		0.011772	0.932212		0.0381989	0.740622
FYTTD1	ENSG00000122068	protein_coding	38.2395	42.0924	30.9522	27.727	42.0924	0.248305	0.00341549		0.217201	0.0115542		-0.082608	0.606957		-0.0497537	0.65092
MTERF4	ENSG00000122085	protein_coding	12.8218	15.2134	13.302	13.4924	15.2134	-0.0661209	0.570198		0.00616205	0.957525		0.115028	0.20776		0.0232381	0.83336
OCRL	ENSG00000122126	protein_coding	1.30536	1.55942	1.1406	1.45941	1.55942	0.246163	0.00711389		0.131295	0.222032		0.204356	0.103209		0.329892	0.00140032	UP
MRPS2	ENSG00000122140	protein_coding	20.6146	22.086	20.2677	18.8546	22.086	0.0642911	0.541945		0.0457954	0.698642		-0.000720765	0.995862		-0.0186142	0.871334
FMOD	ENSG00000122176	protein_coding	2.30323	2.43073	2.05207	1.92897	2.43073	0.141913	0.334233		0.229246	0.383358		0.0287819	0.960463		-0.0294104	0.91212
MYOG	ENSG00000122180	protein_coding	23.3476	31.9728	24.1172	33.6757	33.6757	0.134011	0.469852		-0.113662	0.364741		0.243238	0.0508284		0.55681	4.28005e-07	UP
KIAA1191	ENSG00000122203	protein_coding	30.0635	28.7831	30.1436	30.0424	30.1436	-0.0360933	0.654486		-0.149603	0.0138516		-0.126579	0.15266		-0.0318383	0.776989
COPA	ENSG00000122218	protein_coding	11.9837	12.1456	12.7393	13.6053	13.6053	0.0127107	0.930377		0.096115	0.386188		0.00130586	0.994584		-0.0909023	0.341135
RBBP6	ENSG00000122257	protein_coding	4.29913	5.99411	4.6362	5.5976	5.99411	-0.0707759	0.59301		-0.0987157	0.387059		0.227502	0.0302313		0.273979	0.00359531
ZC3H7A	ENSG00000122299	protein_coding	4.4516	6.46045	6.03227	6.98272	6.98272	-0.2462	0.00160105		-0.0155613	0.89126		0.262105	0.00197505		0.0272003	0.796089
SERAC1	ENSG00000122335	protein_coding	1.79271	1.69699	1.47009	1.65485	1.79271	0.145765	0.235317		0.0455329	0.771046		0.0287876	0.851167		0.163675	0.180933
ANXA11	ENSG00000122359	protein_coding	105.862	100.87	95.6326	67.7121	105.862	0.311608	0.000473611		0.411414	1.79e-06	UP	-0.231402	0.00608947		-0.400966	1.34668e-05	DOWN
LDB3	ENSG00000122367	protein_coding	663.099	613.614	811.756	579.619	811.756	-0.0642276	0.458621		0.043853	0.720395		-0.239596	0.0422365		-0.403768	0.000115637	DOWN
SHLD2	ENSG00000122376	protein_coding	2.57799	2.61867	3.06381	2.44415	3.06381	-0.148595	0.320585		-0.052121	0.770701		-0.217776	0.131311		-0.320805	0.000680627
PRXL2A	ENSG00000122378	protein_coding	14.0642	15.7684	23.065	20.7623	23.065	-0.533811	6.4158e-15	DOWN	-0.336765	0.0074524	DOWN	0.0630517	0.699734		-0.148647	0.0677121
ZNF205	ENSG00000122386	protein_coding	1.99255	2.07699	1.10876	1.37442	2.07699	0.834451	2.66624e-10	UP	0.630268	0.000311671	UP	0.0600911	0.768761		0.2387	0.181625
NAA60	ENSG00000122390	protein_coding	15.1657	17.5594	12.001	14.9843	17.5594	0.460574	7.05168e-14	UP	0.246501	0.0260442		0.103886	0.446024		0.325664	0.00198076	UP
RPL5	ENSG00000122406	protein_coding	549.77	558.17	520.858	504.739	558.17	0.199158	0.0492534		0.0559352	0.613319		-0.112408	0.370551		-0.00130133	0.992897
ODF2L	ENSG00000122417	protein_coding	0.830085	1.14919	1.04786	1.443	1.443	-0.519497	0.00996293	DOWN	-0.390871	0.0430277		0.284894	0.294608		0.197226	0.285238
TRMT13	ENSG00000122435	protein_coding	1.00911	1.21746	1.57415	1.41057	1.57415	-0.506495	0.00160373	DOWN	-0.294558	0.0611973		0.288554	0.0792603		0.0336367	0.87744
LRRC39	ENSG00000122477	protein_coding	123.657	112.281	192.543	137.944	192.543	-0.537725	8.79077e-07	DOWN	-0.343158	0.00114212	DOWN	-0.140918	0.452516		-0.377063	0.000122743	DOWN
RWDD3	ENSG00000122481	protein_coding	5.23011	6.39821	5.36572	5.6518	6.39821	-0.0505964	0.907963		0.0333769	0.933638		0.231343	0.552693		0.052194	0.904869
ZNF644	ENSG00000122482	protein_coding	3.45026	4.26873	4.12585	4.43118	4.43118	-0.18281	0.127184		-0.0230089	0.885111		0.240946	0.010976		0.113351	0.293346
RPAP2	ENSG00000122484	protein_coding	4.60345	5.58503	4.42224	4.67543	5.58503	-0.0310718	0.812892		-0.0279321	0.845322		0.10659	0.43298		0.115419	0.266129
SLC66A2	ENSG00000122490	protein_coding	14.063	13.2607	12.8899	13.2455	14.063	0.189097	0.0186959		0.0013627	0.993219		-0.164046	0.0490594		0.0137312	0.913751
BBS9	ENSG00000122507	protein_coding	1.47781	1.4061	1.59644	1.16531	1.59644	-0.159685	0.337685		0.140983	0.386249		0.00712851	0.974495		-0.310906	0.0111253
PMS2	ENSG00000122512	protein_coding	1.22955	1.49642	1.005	1.11675	1.49642	0.255647	0.0969595		0.358253	0.00667805	UP	0.224376	0.122002		0.165528	0.364184
ZMIZ2	ENSG00000122515	protein_coding	4.33877	3.80168	3.66844	3.69835	4.33877	0.0833956	0.467807		-0.0370197	0.768532		-0.103935	0.339885		0.00622649	0.956544
SEPTIN7	ENSG00000122545	protein_coding	46.1663	59.3902	50.9196	52.6203	59.3902	0.0125512	0.915875		0.0505621	0.589364		0.141857	0.0978651		0.113434	0.11008
EEPD1	ENSG00000122547	protein_coding	12.4408	11.0932	10.1442	10.7471	12.4408	0.371674	6.69163e-05	UP	0.179735	0.0122098		-0.109715	0.286634		0.109081	0.321948
KLHL7	ENSG00000122550	protein_coding	6.68581	7.42408	6.7574	7.10661	7.42408	-0.172771	0.0451485		0.027721	0.819085		0.174504	0.0809327		-0.0122772	0.93037
HERPUD2	ENSG00000122557	protein_coding	2.01004	2.52049	1.90631	2.30621	2.52049	0.0854112	0.495538		0.0283269	0.855427		0.179638	0.193091		0.246544	0.00436555
CBX3	ENSG00000122565	protein_coding	21.0672	26.6292	26.4346	25.1125	26.6292	-0.229866	0.0226837		-0.142069	0.11658		0.0316992	0.840022		-0.0798042	0.312275
HNRNPA2B1	ENSG00000122566	protein_coding	161.378	178.134	191.598	190.712	191.598	-0.230999	0.00439567		-0.187839	0.0267841		0.0189967	0.874614		-0.0280917	0.732911
WIPF3	ENSG00000122574	protein_coding	6.28342	6.56406	5.12451	5.41655	6.56406	0.380011	0.00496682	UP	0.176004	0.31167		-0.0717798	0.728426		0.0342427	0.931266
FAM126A	ENSG00000122591	protein_coding	5.2162	7.32438	3.51833	4.86604	7.32438	0.532075	1.3028e-05	UP	0.543148	1.77945e-05	UP	0.562638	0.0042942	UP	0.619378	1.80971e-07	UP
HOXA7	ENSG00000122592	protein_coding	5.89617	6.51853	6.52623	7.29184	7.29184	-0.00227043	0.990865		-0.0742478	0.587011		0.00682558	0.968162		0.0731455	0.590411
FKBP9	ENSG00000122642	protein_coding	9.67237	9.98155	11.8802	10.1327	11.8802	-0.0909124	0.269539		-0.105504	0.304394		-0.0796696	0.533664		-0.0584248	0.513574
NT5C3A	ENSG00000122643	protein_coding	33.0534	38.8899	40.9234	44.618	44.618	-0.363549	9.10772e-05	DOWN	-0.0953007	0.460145		0.290032	0.0354597		0.0585966	0.692322
CCZ1	ENSG00000122674	protein_coding	21.8226	24.9617	22.2587	26.1608	26.1608	0.11217	0.471072		-0.0495922	0.761156		-0.00590841	0.978033		0.164669	0.225232
POLM	ENSG00000122678	protein_coding	2.68713	2.69886	2.16457	2.6174	2.69886	0.31317	0.00105616		0.195058	0.106966		-0.033203	0.828769		0.0979402	0.540705
RAMP3	ENSG00000122679	protein_coding	3.94202	6.12686	3.92025	5.02708	6.12686	0.164877	0.291282		0.0642765	0.743892		0.288391	0.127702		0.423413	0.00364824	UP
MRM2	ENSG00000122687	protein_coding	6.6878	7.2714	8.20997	6.47321	8.20997	0.043301	0.957773		-0.171069	0.823186		-0.37059	NA		-0.208588	0.781399
SMU1	ENSG00000122692	protein_coding	2.76654	3.15573	2.77479	2.98264	3.15573	-0.046361	0.606683		0.0992859	0.220815		0.150156	0.0231345		0.0120188	0.91476
GLIPR2	ENSG00000122694	protein_coding	2.79106	2.13686	2.76053	2.12499	2.79106	0.0274062	0.893295		-0.205302	0.17208		-0.472433	0.00390745	DOWN	-0.280158	0.0395591
SLC25A51	ENSG00000122696	protein_coding	3.09629	2.93187	3.59892	2.66973	3.59892	-0.181147	0.176859		-0.121596	0.459441		-0.228818	0.184712		-0.34783	0.000611472	DOWN
CLTA	ENSG00000122705	protein_coding	24.9101	26.7953	25.6042	27.7025	27.7025	0.04528	0.632113		-0.014778	0.904221		0.046499	0.587037		0.0867743	0.325473
ACO1	ENSG00000122729	protein_coding	5.83389	6.6139	7.02981	5.97495	7.02981	-0.0653833	0.620843		0.0933177	0.568268		0.049908	0.801026		-0.122294	0.288848
DCAF10	ENSG00000122741	protein_coding	5.39442	5.39276	5.43915	5.1839	5.43915	0.10798	0.172788		0.057134	0.586652		-0.0770813	0.443584		-0.0257377	0.799628
CNTFR	ENSG00000122756	protein_coding	12.9557	15.2898	8.78128	9.62678	15.2898	0.570143	5.80256e-08	UP	0.321998	0.00703181	UP	0.0252619	0.923104		0.321408	0.0166525
TRIM24	ENSG00000122779	protein_coding	2.47028	2.91633	2.73097	2.7714	2.91633	-0.11536	0.280972		-0.010722	0.942064		0.146614	0.202508		0.0787362	0.523097
CYREN	ENSG00000122783	protein_coding	7.13215	7.38159	6.23147	6.08087	7.38159	0.216972	0.0141907		0.0819263	0.414252		-0.143655	0.271106		-0.0445778	0.728894
CALD1	ENSG00000122786	protein_coding	9.22558	7.82492	12.4949	8.66074	12.4949	-0.467616	2.2805e-06	DOWN	-0.342698	0.0620958		-0.326119	0.0254987		-0.431419	0.000275326	DOWN
PLAU	ENSG00000122861	protein_coding	1.86146	1.68363	2.10575	2.16696	2.16696	-0.258894	0.0648773		-0.463836	0.000191018	DOWN	-0.196067	0.241232		-0.0139602	0.941002
SRGN	ENSG00000122862	protein_coding	5.09992	5.93792	7.75295	9.02456	9.02456	-0.618418	2.41229e-07	DOWN	-0.535214	0.000121406	DOWN	0.187351	0.339703		0.116945	0.446615
CHST3	ENSG00000122863	protein_coding	1.23039	1.30799	1.47301	1.3525	1.47301	0.126922	0.477825		0.0567289	0.737492		0.0492531	0.861165		0.0647873	0.801597
BICC1	ENSG00000122870	protein_coding	0.822717	1.05389	1.35791	1.25291	1.35791	-0.666541	4.91532e-09	DOWN	-0.355261	0.00692071	DOWN	0.166247	0.188296		-0.108844	0.561143
CISD1	ENSG00000122873	protein_coding	78.1992	84.402	100.418	78.6557	100.418	-0.228974	0.00022854		0.0089838	0.931388		-0.0400072	0.638458		-0.333267	1.51509e-09	DOWN
ECD	ENSG00000122882	protein_coding	4.4839	5.5519	5.2545	4.97235	5.5519	-0.153647	0.108503		0.0457302	0.730493		0.188505	0.0655164		-0.0128479	0.922966
P4HA1	ENSG00000122884	protein_coding	10.9207	13.4875	13.3175	15.6604	15.6604	-0.327628	0.00546038	DOWN	-0.362355	0.00155028	DOWN	0.236831	0.0125836		0.320736	0.00875407
SLC25A16	ENSG00000122912	protein_coding	2.11016	2.35423	2.22233	2.32265	2.35423	-0.155127	0.173538		-0.108434	0.430685		0.0741247	0.606097		0.0488135	0.734867
VPS26A	ENSG00000122958	protein_coding	9.89633	12.0695	11.1894	11.2583	12.0695	-0.101151	0.233743		-0.0305118	0.775617		0.0697226	0.480271		0.0129923	0.903461
RBM19	ENSG00000122965	protein_coding	2.81488	2.85097	2.38527	2.30241	2.85097	0.345047	0.00189398	UP	0.377552	8.12465e-05	UP	-0.0458927	0.782024		-0.0986028	0.459603
IFT81	ENSG00000122970	protein_coding	1.39032	1.81495	2.34615	2.26794	2.34615	-0.765467	1.0024e-07	DOWN	-0.604597	4.24754e-07	DOWN	0.0721426	0.686098		-0.106412	0.475316
ACADS	ENSG00000122971	protein_coding	41.6077	47.891	58.2261	61.5994	61.5994	-0.418034	5.89243e-06	DOWN	-0.374786	2.93332e-05	DOWN	0.0740619	0.482756		0.0399613	0.77318
HVCN1	ENSG00000122986	protein_coding	1.91462	2.16341	2.92012	2.57336	2.92012	-0.465331	0.000434395	DOWN	-0.462168	0.00234009	DOWN	-0.067327	0.774701		-0.0681043	0.720112
DDX54	ENSG00000123064	protein_coding	44.5259	48.8872	30.6472	37.6133	48.8872	0.512683	7.28811e-09	UP	0.339883	0.00200198	UP	0.0803654	0.506945		0.259142	4.78261e-05
MED13L	ENSG00000123066	protein_coding	3.89185	4.69442	3.66906	3.82286	4.69442	0.301182	0.00154056		0.305917	0.00166409		0.00473123	0.975251		0.0255878	0.870968
CDKN2C	ENSG00000123080	protein_coding	11.1325	11.8257	17.121	13.4087	17.121	-0.36844	0.00441234	DOWN	-0.322467	0.0572282		-0.0856568	0.68454		-0.223601	0.0887234
RNF11	ENSG00000123091	protein_coding	51.3954	59.8152	54.3663	53.0967	59.8152	-0.0178185	0.854451		-0.0118306	0.929485		0.109105	0.119935		0.113524	0.138885
RASSF8	ENSG00000123094	protein_coding	3.78836	3.45579	3.51457	2.89507	3.78836	0.0337217	0.814955		0.0976938	0.398888		-0.13807	0.285877		-0.196683	0.0775395
BHLHE41	ENSG00000123095	protein_coding	34.5157	33.9696	25.0316	24.0924	34.5157	0.380128	0.0023074	UP	0.259664	0.00240299		-0.159364	0.208794		-0.0593842	0.76548
SSPN	ENSG00000123096	protein_coding	16.4828	16.8798	16.996	14.3714	16.996	0.0171609	0.914616		0.212815	0.00571812		-0.0364384	0.827289		-0.250901	0.022113
CCDC91	ENSG00000123106	protein_coding	11.0626	11.6654	13.0059	11.1604	13.0059	-0.305359	0.000553331		-0.0400505	0.760711		0.0329145	0.818775		-0.249824	0.000146317
WWP1	ENSG00000123124	protein_coding	44.6283	56.3206	50.0403	46.7746	56.3206	-0.0651849	0.505143		0.0829501	0.328271		0.110408	0.241232		-0.0282524	0.836741
ACOT9	ENSG00000123130	protein_coding	7.84077	6.54398	8.75774	5.43893	8.75774	-0.0751788	0.593994		0.117813	0.477747		-0.369915	0.00264986	DOWN	-0.665979	2.86251e-12	DOWN
PRDX4	ENSG00000123131	protein_coding	20.6471	18.2155	16.2489	14.4644	20.6471	0.452667	2.34752e-05	UP	0.247578	0.00852528		-0.321062	0.00122588		-0.148399	0.170972
DDX39A	ENSG00000123136	protein_coding	5.4325	5.47214	6.3656	5.88046	6.3656	-0.230572	0.0263643		-0.0779628	0.552132		-0.0580151	0.743009		-0.231019	0.0104691
PKN1	ENSG00000123143	protein_coding	55.5015	45.3931	48.3373	43.1946	55.5015	0.272295	0.00422053		0.0378456	0.85194		-0.331979	0.0147311		-0.142165	0.211921
TRIR	ENSG00000123144	protein_coding	78.1482	78.6961	63.9476	63.974	78.6961	0.303184	2.15992e-05		0.200249	0.0137538		-0.0941943	0.401764		-0.0263374	0.821613
ADGRE5	ENSG00000123146	protein_coding	8.30599	8.11557	5.95015	5.32549	8.30599	0.513818	1.71788e-06	UP	0.285839	0.0113817		-0.212732	0.0699554		-0.0554231	0.763985
WDR83	ENSG00000123154	protein_coding	2.44401	2.56675	2.39987	2.00265	2.56675	0.0848455	0.611311		0.134026	0.41792		-0.100364	0.553023		-0.217892	0.13321
GIPC1	ENSG00000123159	protein_coding	32.3821	33.742	26.3262	25.361	33.742	0.400256	6.43605e-07	UP	0.343733	0.000646062	UP	-0.0501581	0.703197		0.000108253	0.99948
SPRYD7	ENSG00000123178	protein_coding	13.4937	14.1623	12.193	14.0926	14.1623	0.0544163	0.592282		-0.0111731	0.929752		0.176648	0.124706		0.261496	0.000666677
EBPL	ENSG00000123179	protein_coding	4.71057	4.62624	3.50392	4.01737	4.71057	0.417309	0.00144762	UP	0.119236	0.576685		-0.00425683	0.987624		0.294162	0.0673073
ZC3H13	ENSG00000123200	protein_coding	3.35901	3.89882	3.73174	3.76097	3.89882	-0.107307	0.263461		-0.0769596	0.368839		0.063644	0.421527		0.0524582	0.537996
NLN	ENSG00000123213	protein_coding	4.82607	4.76966	4.98065	4.75542	4.98065	-0.0385674	0.809798		-0.0695574	0.621723		-0.0434881	0.841067		-0.0176424	0.897053
OPTN	ENSG00000123240	protein_coding	258.093	279.792	290.451	279.014	290.451	-0.0822748	0.433993		-0.0462538	0.657998		-0.0022024	0.987624		-0.0676424	0.521467
ITIH5	ENSG00000123243	protein_coding	3.59333	3.49896	3.20811	3.21133	3.59333	0.190551	0.0398897		0.206105	0.247911		0.162569	0.46559		0.197662	0.100823
ATF1	ENSG00000123268	protein_coding	9.79395	11.4037	9.51756	8.86105	11.4037	0.170003	0.0533855		0.221953	0.00488201		0.0886405	0.390957		0.0152229	0.914628
TSFM	ENSG00000123297	protein_coding	17.5123	19.0061	21.2301	19.1955	21.2301	0.0337626	0.917067		0.0277283	0.937329		-0.0823913	0.821507		-0.125365	0.702869
PFDN5	ENSG00000123349	protein_coding	329.988	365.769	305.68	324.155	365.769	0.215479	0.0038771		0.0463952	0.703618		-0.000497148	0.997581		0.145577	0.0936707
SPATS2	ENSG00000123352	protein_coding	2.45518	3.07374	2.80732	3.58481	3.58481	-0.228229	0.0285412		-0.339726	0.00327969	DOWN	0.235865	0.057794		0.398426	4.42125e-07	UP
ORMDL2	ENSG00000123353	protein_coding	4.28267	3.8568	4.2897	3.70459	4.2897	0.110097	0.479238		-0.0836154	0.655504		-0.358227	0.0125508		-0.211075	0.130353
NR4A1	ENSG00000123358	protein_coding	23.6081	25.2355	15.2557	13.4218	25.2355	0.505795	0.000611919	UP	0.742974	7.01601e-09	UP	-0.00598264	0.977935		-0.375905	0.188474
CDK2	ENSG00000123374	protein_coding	1.23654	1.86064	1.36398	1.4144	1.86064	-0.183493	0.282727		0.0515698	0.786613		0.158905	0.426715		-0.101662	0.556856
LRP1	ENSG00000123384	protein_coding	3.48297	4.03057	3.64625	4.14841	4.14841	-0.0966962	0.506459		0.0104066	0.982256		0.290861	0.425323		0.231174	0.10604
ATG101	ENSG00000123395	protein_coding	15.2338	13.733	13.3557	10.6683	15.2338	0.250687	0.00754097		0.236159	0.0244774		-0.186003	0.108321		-0.233075	0.0092205
IKZF4	ENSG00000123411	protein_coding	2.48245	2.81936	1.94286	1.96729	2.81936	0.497621	2.37144e-10	UP	0.38814	2.23605e-05	UP	0.0704257	0.584801		0.211716	0.0271897
SMUG1	ENSG00000123415	protein_coding	13.3665	11.5164	12.6253	11.6124	13.3665	-0.0534102	0.623598		-0.0372795	0.737705		-0.0431594	0.68968		-0.0933477	0.377169
TUBA1B	ENSG00000123416	protein_coding	38.5879	31.9776	39.2371	27.1964	39.2371	0.104328	0.496459		-0.087186	0.460474		-0.5378	0.00292977	DOWN	-0.357499	0.0261791
KBTBD4	ENSG00000123444	protein_coding	4.34877	5.18862	3.77988	4.31092	5.18862	0.29045	0.000473611		0.283839	0.0069638		0.1671	0.0557768		0.176674	0.00429197
ATPAF1	ENSG00000123472	protein_coding	51.1104	59.5815	73.8898	69.3848	73.8898	-0.420666	1.87867e-09	DOWN	-0.265653	0.000109671		0.116076	0.142712		-0.0364844	0.700989
AMD1	ENSG00000123505	protein_coding	8.47112	8.33195	8.16597	7.11792	8.47112	-0.0447174	0.723506		0.0535629	0.62569		-0.0448528	0.768722		-0.164826	0.101494
NDUFAF4	ENSG00000123545	protein_coding	25.7645	24.0356	36.2719	23.2982	36.2719	-0.395363	2.46996e-07	DOWN	-0.162035	0.147605		-0.29783	0.000401473		-0.625179	4.85228e-18	DOWN
USP45	ENSG00000123552	protein_coding	1.70761	1.6737	1.83149	1.84365	1.84365	-0.241499	0.0419631		-0.200607	0.174405		0.0314954	0.883917		-0.0007504	0.997104
MORF4L2	ENSG00000123562	protein_coding	63.5764	70.816	79.6065	64.1586	79.6065	-0.15832	0.0276595		-0.00715631	0.944588		-0.0390307	0.699177		-0.219841	0.000313171
RAB9B	ENSG00000123570	protein_coding	2.92416	2.60785	3.36212	2.11639	3.36212	-0.172743	0.121793		0.0502521	0.782732		-0.258278	0.0413487		-0.59367	3.52459e-10	DOWN
FAM199X	ENSG00000123575	protein_coding	1.64817	1.93376	1.42088	1.7858	1.93376	0.13265	0.227492		0.153132	0.100284		0.144836	0.124706		0.159206	0.141143
RAB9A	ENSG00000123595	protein_coding	7.6174	8.22884	8.30782	7.44776	8.30782	-0.150496	0.190207		0.0167141	0.906709		0.0941781	0.454073		-0.122969	0.220606
METTL8	ENSG00000123600	protein_coding	2.14606	2.01965	2.80945	1.58486	2.80945	-0.0759166	0.588876		-0.0288698	0.89126		-0.357065	0.0121054		-0.411801	0.000774301	DOWN
TTC21B	ENSG00000123607	protein_coding	2.76215	3.20237	2.59563	2.99535	3.20237	0.0409493	0.771947		0.310246	0.00304235		0.292813	0.00523748		0.0293882	0.817976
NMI	ENSG00000123609	protein_coding	2.21819	3.3036	2.49317	2.83481	3.3036	-0.216918	0.166389		-0.00308718	0.98913		0.472651	0.00434512	UP	0.250082	0.101709
BAZ2B	ENSG00000123636	protein_coding	4.46602	5.14645	5.02841	5.94505	5.94505	-0.221435	0.056747		-0.259944	0.0105427		0.276705	0.0160812		0.357273	0.00108687	UP
LPGAT1	ENSG00000123684	protein_coding	1.82544	1.94095	2.22871	2.18112	2.22871	-0.24354	0.0239379		-0.194443	0.0984391		0.0210598	0.923471		-0.00967444	0.950607
G0S2	ENSG00000123689	protein_coding	299.087	561.514	244.738	507.874	561.514	0.372719	0.281579		-0.0534331	0.794685		0.803329	0.0225897		1.27819	4.88766e-09	UP
KCNJ2	ENSG00000123700	protein_coding	2.10776	2.61081	2.84782	2.0489	2.84782	-0.21147	0.0669991		0.206582	0.200347		0.246728	0.160509		-0.182819	0.197725
RAP2C	ENSG00000123728	protein_coding	5.17547	5.95418	4.66431	5.80413	5.95418	-0.040776	0.765801		0.0441628	0.728021		0.0945462	0.413333		0.0265315	0.816534
EXOSC9	ENSG00000123737	protein_coding	6.41135	7.94229	6.40028	7.27249	7.94229	0.0534836	0.573736		0.0193703	0.873213		0.116982	0.206623		0.129798	0.176279
PLA2G12A	ENSG00000123739	protein_coding	30.5771	31.8014	45.9761	34.0282	45.9761	-0.473143	1.93015e-08	DOWN	-0.219029	0.00541229		-0.10624	0.227356		-0.384975	2.42575e-07	DOWN
COQ8B	ENSG00000123815	protein_coding	3.64692	3.81585	4.26922	3.56403	4.26922	-0.0643225	0.670143		0.0294312	0.860649		-0.085479	0.600066		-0.185961	0.122243
PFKFB2	ENSG00000123836	protein_coding	2.37052	2.60385	4.5946	4.77604	4.77604	-1.07113	5.16598e-11	DOWN	-0.929302	1.81008e-15	DOWN	0.142495	0.535596		0.00737464	0.978274
AGO2	ENSG00000123908	protein_coding	6.80273	5.2659	4.05364	3.7485	6.80273	0.117302	0.162473		0.148377	0.246517		-0.150854	0.133387		-0.194185	0.082593
MXD4	ENSG00000123933	protein_coding	11.8405	16.3447	9.1886	13.6231	16.3447	0.462129	1.30636e-06	UP	0.177842	0.0391824		0.284796	0.00243121		0.631081	2.90969e-27	UP
CKS2	ENSG00000123975	protein_coding	1.21718	1.71748	1.89277	1.54386	1.89277	-0.470423	0.052241		-0.0251262	0.940112		0.295008	0.31213		-0.134891	0.66397
ACSL3	ENSG00000123983	protein_coding	11.5818	12.2233	10.1713	9.09353	12.2233	0.154299	0.125748		0.284343	0.000684941		-0.0811988	0.642328		-0.218592	0.0386613
CHPF	ENSG00000123989	protein_coding	2.3669	2.21602	1.79182	2.03689	2.3669	0.364713	0.000371508	UP	0.218237	0.146708		-0.106835	0.643251		0.0315537	0.872703
DNPEP	ENSG00000123992	protein_coding	42.8028	46.5875	31.7713	32.5628	46.5875	0.50465	9.54301e-08	UP	0.436756	2.41876e-06	UP	-0.0273202	0.775656		0.0162846	0.892592
OBSL1	ENSG00000124006	protein_coding	13.1253	14.1847	9.72027	10.6513	14.1847	0.422274	7.3765e-09	UP	0.437998	0.000152547	UP	0.0680779	0.502033		0.0478809	0.729708
SLC12A4	ENSG00000124067	protein_coding	7.12818	5.85708	10.0526	5.94677	10.0526	-0.275335	0.00843859		-0.0797412	0.719479		-0.358924	0.00174053	DOWN	-0.656812	2.23327e-09	DOWN
ENKD1	ENSG00000124074	protein_coding	2.01518	2.3158	1.76195	1.88236	2.3158	0.267534	0.0539625		0.207973	0.131095		-0.0676963	0.74712		-0.0460682	0.800948
FAM210B	ENSG00000124098	protein_coding	26.7382	28.3117	35.5551	36.5133	36.5133	-0.40072	1.67756e-06	DOWN	-0.301404	0.0124474		0.0758442	0.608412		-0.0395052	0.752925
SNX21	ENSG00000124104	protein_coding	13.7804	13.1549	13.9184	15.291	15.291	-0.0924501	0.502764		-0.324933	0.000212478	DOWN	-0.096398	0.604268		0.171812	0.152969
SLPI	ENSG00000124107	protein_coding	1.48575	1.67304	2.53699	3.79272	3.79272	-0.998679	0.00164812	DOWN	-1.02997	0.00374383	DOWN	0.240778	0.529345		0.499766	0.348938
PREX1	ENSG00000124126	protein_coding	0.68863	0.78492	0.956367	1.23534	1.23534	-0.558508	2.0454e-08	DOWN	-0.4923	4.24754e-07	DOWN	0.188207	0.13744		0.137141	0.205275
SDC4	ENSG00000124145	protein_coding	8.82709	8.79794	10.2666	10.7305	10.7305	-0.146721	0.343355		-0.415631	9.68406e-05	DOWN	-0.204504	0.256772		0.0205268	0.91619
NCOA3	ENSG00000124151	protein_coding	2.44314	3.6291	2.18016	2.66561	3.6291	0.174235	0.0807143		0.196039	0.157137		0.30255	0.0228213		0.326559	2.37119e-06	UP
PIGT	ENSG00000124155	protein_coding	18.5965	16.5008	15.6758	12.7775	18.5965	0.30404	0.00269553		0.341322	0.012634		-0.268128	7.07532e-05		-0.390295	0.00018136	DOWN
NCOA5	ENSG00000124160	protein_coding	2.52973	3.19434	2.22178	2.3682	3.19434	0.154381	0.136769		0.0839686	0.508077		0.0552072	0.759927		0.123514	0.335869
VAPB	ENSG00000124164	protein_coding	17.6779	17.645	15.0572	12.9907	17.6779	0.209588	0.0137064		0.206971	0.01098		-0.113199	0.238114		-0.111265	0.174651
ATP5F1E	ENSG00000124172	protein_coding	25.2291	26.6745	37.58	29.3634	37.58	-0.367422	0.000193407	DOWN	-0.176914	0.0349653		-0.0421919	0.791973		-0.285036	3.79717e-06
CHD6	ENSG00000124177	protein_coding	3.03116	2.83712	2.92875	3.14915	3.14915	0.137584	0.212797		0.223823	0.0542345		0.182268	0.0563046		0.118405	0.34604
PLCG1	ENSG00000124181	protein_coding	4.03584	4.08133	4.61456	5.44527	5.44527	-0.198776	0.0283535		-0.226661	0.0512278		0.0159722	0.921736		0.014541	0.922605
SRSF6	ENSG00000124193	protein_coding	8.57413	9.37345	12.3578	12.1657	12.3578	-0.470626	2.34989e-05	DOWN	-0.435793	2.25614e-05	DOWN	0.0248152	0.8734		-0.0291896	0.849964
ARFGEF2	ENSG00000124198	protein_coding	1.98168	1.84695	2.20193	1.85967	2.20193	-0.275211	0.00141367		0.0419771	0.766485		0.0672277	0.612428		-0.261863	0.00268173
ZNFX1	ENSG00000124201	protein_coding	2.45608	2.69909	2.43355	2.73161	2.73161	-0.0191958	0.899404		-0.0543144	0.571791		0.0871483	0.461242		0.139909	0.0747771
CSE1L	ENSG00000124207	protein_coding	12.056	13.472	12.4682	11.7831	13.472	0.0482667	0.707295		0.248517	0.00351747		0.0443362	0.754767		-0.180701	0.00960899
PTGIS	ENSG00000124212	protein_coding	0.764249	0.985015	0.77021	1.17319	1.17319	0.156642	0.234065		0.0538199	0.817127		0.340903	0.0198593		0.525347	6.63967e-06	UP
STAU1	ENSG00000124214	protein_coding	15.2166	16.1089	14.8586	14.7695	16.1089	0.135922	0.0642549		0.105064	0.253669		-0.0747074	0.30857		-0.0454312	0.710058
STX16	ENSG00000124222	protein_coding	3.31978	4.02623	3.27339	4.13109	4.13109	-0.106831	0.387718		-0.152942	0.174987		0.167313	0.199444		0.222753	0.0365209
PMEPA1	ENSG00000124225	protein_coding	7.97807	8.18184	7.30465	6.0256	8.18184	0.259045	0.00614199		0.391655	9.70172e-05	UP	0.163628	0.311833		0.00150027	0.994703
RNF114	ENSG00000124226	protein_coding	30.6754	28.3438	27.7099	26.4529	30.6754	0.0764944	0.458471		-0.0008851	0.992968		-0.0916684	0.317679		-0.0442863	0.650824
DDX27	ENSG00000124228	protein_coding	3.02845	3.79766	3.21384	3.46492	3.79766	-0.0600953	0.599348		0.146869	0.151368		0.208346	0.0259345		-0.00532945	0.968283
NEURL2	ENSG00000124257	protein_coding	7.86845	5.34331	7.99067	4.39982	7.99067	0.0411226	0.774282		0.0516192	0.749901		-0.59722	1.37974e-05	DOWN	-0.671003	9.54148e-10	DOWN
MTRR	ENSG00000124275	protein_coding	13.7015	13.233	13.8254	10.2757	13.8254	-0.0913824	0.419883		0.135187	0.23744		-0.119352	0.323937		-0.411321	8.27951e-07	DOWN
FASTKD3	ENSG00000124279	protein_coding	2.06361	2.21458	2.69593	2.79713	2.79713	-0.373678	0.00171464	DOWN	-0.0733751	0.684341		0.142441	0.331869		-0.204816	0.169396
PEPD	ENSG00000124299	protein_coding	11.2037	11.549	11.6796	9.99208	11.6796	0.0669857	0.627286		0.109088	0.323208		-0.0842138	0.342105		-0.155603	0.224302
IQSEC2	ENSG00000124313	protein_coding	12.4901	17.6227	10.8763	17.0526	17.6227	0.207437	0.0427558		-0.0681078	0.759959		0.353419	0.00297063	UP	0.718821	2.84772e-19	UP
VAMP7	ENSG00000124333	protein_coding	5.77189	6.4653	6.80112	6.22355	6.80112	-0.175763	0.0208046		-0.0915455	0.322406		0.0434195	0.729253		-0.0300878	0.800608
STAMBP	ENSG00000124356	protein_coding	20.4755	25.4153	23.262	25.0526	25.4153	-0.114692	0.19064		-0.0696364	0.457198		0.196757	0.0143639		0.146575	0.040979
NAGK	ENSG00000124357	protein_coding	12.7129	14.6615	15.023	14.7109	15.023	-0.177143	0.0509413		-0.130747	0.223658		0.0250802	0.866111		-0.0704893	0.549298
MCEE	ENSG00000124370	protein_coding	16.1379	19.7316	25.6418	21.073	25.6418	-0.653544	6.96558e-10	DOWN	-0.302644	0.000311726		0.0697639	0.661445		-0.320176	0.000702009
PAIP2B	ENSG00000124374	protein_coding	7.96492	7.06094	15.2703	11.4368	15.2703	-1.03931	3.79934e-21	DOWN	-0.707858	7.75137e-11	DOWN	-0.193685	0.239463		-0.53974	2.4795e-08	DOWN
SNRNP27	ENSG00000124380	protein_coding	19.3458	25.9728	25.9094	26.6437	26.6437	-0.19385	0.177966		-0.18422	0.0398901		0.147837	0.398397		0.136892	0.0698717
MPHOSPH10	ENSG00000124383	protein_coding	5.09166	6.7777	6.97258	7.33887	7.33887	-0.42218	0.000117632	DOWN	-0.125482	0.226524		0.403993	0.00469456	UP	0.103667	0.323521
ATP8A1	ENSG00000124406	protein_coding	8.2023	8.62523	8.58109	8.58831	8.62523	-0.0197702	0.915465		0.0611881	0.681702		0.103449	0.385842		0.0799302	0.581302
USP22	ENSG00000124422	protein_coding	18.3104	18.611	17.9587	17.5792	18.611	0.112098	0.207282		0.00493895	0.962466		-0.176151	0.00622909		-0.0629846	0.549658
HIF3A	ENSG00000124440	protein_coding	0.799081	0.74676	0.999338	1.06943	1.06943	-0.275889	0.158571		-0.368202	0.0643485		-0.0346876	0.909396		0.0431998	0.881973
ZNF576	ENSG00000124444	protein_coding	7.76268	7.10621	7.08716	6.02423	7.76268	0.0462953	0.74229		0.0361186	0.796606		-0.0957167	0.485656		-0.146687	0.248516
ZNF45	ENSG00000124459	protein_coding	1.40823	1.62463	1.38793	1.57162	1.62463	0.0717768	0.627072		0.107167	0.530701		0.223748	0.109748		0.237581	0.0487674
USP9X	ENSG00000124486	protein_coding	7.46095	8.27654	7.53612	8.36802	8.36802	0.180185	0.0694239		0.171798	0.0641537		0.0196038	0.892072		0.0666764	0.541618
F13A1	ENSG00000124491	protein_coding	0.86949	0.839024	0.986406	1.12005	1.12005	-0.123107	0.60973		-0.477088	0.00206095	DOWN	-0.126346	0.561329		0.253149	0.23525
SIRT5	ENSG00000124523	protein_coding	6.95748	6.22104	10.6169	6.09021	10.6169	-0.627069	9.21739e-24	DOWN	-0.276531	0.0134339		-0.364643	5.30774e-06	DOWN	-0.808432	3.89152e-33	DOWN
MRS2	ENSG00000124532	protein_coding	14.4761	14.1331	18.3747	13.7827	18.3747	-0.162494	0.0868222		0.0240309	0.827871		-0.177555	0.11506		-0.406062	1.09165e-08	DOWN
WRNIP1	ENSG00000124535	protein_coding	11.3914	11.4964	12.3335	10.9939	12.3335	-0.0226414	0.836164		0.122107	0.166415		-0.0324809	0.809474		-0.210584	0.00307058
RRP36	ENSG00000124541	protein_coding	24.2396	23.8876	18.2135	19.2348	24.2396	0.408856	1.7743e-07	UP	0.260916	0.000253648		-0.100579	0.368131		0.0307311	0.795011
SNRPC	ENSG00000124562	protein_coding	62.1247	64.7101	61.0919	58.4539	64.7101	0.110285	0.146859		0.0271393	0.78345		-0.0887412	0.345979		-0.050606	0.63816
SERPINB6	ENSG00000124570	protein_coding	67.3021	73.8939	77.9842	75.0651	77.9842	-0.0998596	0.279182		-0.173583	0.0816291		-0.0168377	0.891693		0.0319025	0.783394
XPO5	ENSG00000124571	protein_coding	3.14778	3.46951	3.28833	2.93054	3.46951	0.0158552	0.919986		0.127736	0.258625		0.0188978	0.909736		-0.107139	0.37276
ABCC10	ENSG00000124574	protein_coding	1.26231	1.32015	1.24975	1.40383	1.40383	0.0576777	0.708146		0.116847	0.502474		0.0249215	0.911014		-0.0689354	0.724735
PEX6	ENSG00000124587	protein_coding	5.9447	5.7281	4.76356	4.73035	5.9447	0.286505	0.0442465		0.323589	0.000773357	UP	-0.01077	0.968547		-0.0650661	0.574533
NQO2	ENSG00000124588	protein_coding	37.3466	34.6283	32.8306	30.1434	37.3466	0.136103	0.723707		0.0551104	0.656926		-0.195228	0.644777		-0.170122	0.0619741
AL365205.1	ENSG00000124593	protein_coding	1.67048	1.89427	2.20212	2.16501	2.20212	-0.142192	0.787189		-0.0229612	0.967926		0.141373	NA		0.0926703	0.876819
OARD1	ENSG00000124596	protein_coding	6.06674	7.23591	9.21951	7.68235	9.21951	-0.395386	1.83769e-07	DOWN	-0.21937	0.0136887		0.0121431	0.94799		-0.200067	0.110758
RPS10	ENSG00000124614	protein_coding	799.279	789.907	612.498	640.308	799.279	0.511955	7.20597e-09	UP	0.266073	0.0345212		-0.164335	0.205931		0.0134224	0.942411
MOCS1	ENSG00000124615	protein_coding	6.55983	6.2319	5.98413	5.18144	6.55983	-0.0028892	0.983748		0.0883497	0.419544		-0.165635	0.0189007		-0.309445	0.000436653
H2BC11	ENSG00000124635	protein_coding	1.12264	1.35488	0.962641	0.981503	1.35488	0.139436	0.746889		0.268953	0.315486		0.491196	0.201772		0.391156	0.137731
MED20	ENSG00000124641	protein_coding	4.02021	4.01258	4.36074	3.79518	4.36074	-0.137294	0.131198		-0.0356962	0.770406		-0.00316328	0.98379		-0.103892	0.236274
TBCC	ENSG00000124659	protein_coding	10.7328	12.4169	7.91574	9.25519	12.4169	0.58203	8.53215e-10	UP	0.424033	7.35183e-07	UP	0.11237	0.228087		0.274909	0.000846025
MAD2L1BP	ENSG00000124688	protein_coding	7.6175	7.69384	11.0642	7.93498	11.0642	-0.288747	0.00151991		-0.159127	0.189412		-0.203698	0.100975		-0.425884	1.15307e-06	DOWN
APOBEC2	ENSG00000124701	protein_coding	349.163	352.925	347.333	267.474	352.925	0.0251937	0.864287		0.272417	0.0059163		0.0172693	0.943176		-0.29999	0.00630004
KLHDC3	ENSG00000124702	protein_coding	171.37	165.323	132.829	131.236	171.37	0.508991	1.42564e-10	UP	0.322116	0.00159139	UP	-0.150141	0.441651		0.0510359	0.751521
MEA1	ENSG00000124733	protein_coding	13.0374	12.7631	12.8147	11.2131	13.0374	0.125653	0.24761		0.0775737	0.576203		-0.09438	0.356825		-0.0974553	0.388454
KLHL31	ENSG00000124743	protein_coding	30.1635	35.5217	33.2931	32.2792	35.5217	-0.0364251	0.778778		0.09928	0.414252		0.0677348	0.671642		-0.0560518	0.729748
CDKN1A	ENSG00000124762	protein_coding	1.4169	1.63364	1.0425	1.66354	1.66354	0.661663	0.123987		0.280485	0.607184		0.19395	0.847154		0.8193	0.0940465
SOX4	ENSG00000124766	protein_coding	0.980053	1.12554	1.01496	1.04236	1.12554	0.197358	0.199436		-0.014572	0.93693		-0.0549478	0.811536		0.210809	0.0828547
GLO1	ENSG00000124767	protein_coding	44.7364	51.4494	47.4341	50.0745	51.4494	-0.0251239	0.771821		0.0107256	0.917033		0.0677575	0.308147		0.0338407	0.718774
RREB1	ENSG00000124782	protein_coding	1.56068	1.41814	1.28221	1.13761	1.56068	0.255928	0.0770071		0.0562509	0.625948		-0.192145	0.363946		0.025797	0.901051
SSR1	ENSG00000124783	protein_coding	11.8046	12.7793	9.3779	8.94649	12.7793	0.0853694	0.21109		0.104862	0.168162		0.0372135	0.671642		0.0163819	0.876482
RIOK1	ENSG00000124784	protein_coding	3.11009	3.80858	3.06012	3.36504	3.80858	0.0840573	0.493582		0.135001	0.155043		0.206878	0.0892665		0.137472	0.200085
NRN1	ENSG00000124785	protein_coding	5.18057	5.91043	4.87229	4.62281	5.91043	0.116356	0.267271		-0.0318007	0.904865		-0.0610766	0.805412		0.0875286	0.439355
SLC35B3	ENSG00000124786	protein_coding	1.34052	1.33748	1.68903	1.70022	1.70022	-0.353745	0.00592473	DOWN	-0.290952	0.0344635		0.0159507	0.950465		-0.0740779	0.631352
RPP40	ENSG00000124787	protein_coding	1.76255	2.21633	1.57167	1.7219	2.21633	0.0581482	0.793364		0.081329	0.714877		0.0728022	0.772638		0.036761	0.89678
ATXN1	ENSG00000124788	protein_coding	3.57454	4.30458	3.36065	3.72734	4.30458	0.166556	0.123864		0.201623	0.0770237		0.237512	0.112877		0.257812	0.000536794
NUP153	ENSG00000124789	protein_coding	3.1119	3.95253	2.69392	2.97661	3.95253	0.208232	0.0294519		0.378779	4.49954e-06	UP	0.245788	0.00905454		0.107954	0.242437
DEK	ENSG00000124795	protein_coding	28.9484	37.4858	25.4642	30.974	37.4858	0.0434487	0.742254		0.103682	0.317621		0.265963	0.0122123		0.243523	0.000463312
EEF1E1	ENSG00000124802	protein_coding	7.94588	6.98047	9.20745	7.34412	9.20745	-0.30858	0.0377126		-0.190797	0.259408		-0.183264	0.294608		-0.382699	0.00471419	DOWN
LRRFIP1	ENSG00000124831	protein_coding	30.5669	32.0135	29.3679	28.9915	32.0135	0.046868	0.641809		0.0620337	0.488312		-0.113562	0.352517		-0.169358	0.0785523
SCGB1D2	ENSG00000124935	protein_coding	2.90579	4.04227	7.43102	4.73005	7.43102	-1.42213	9.16799e-12	DOWN	-0.796327	0.00347478	DOWN	0.120429	0.741727		-0.737732	0.00152714	DOWN
AHNAK	ENSG00000124942	protein_coding	23.6556	28.1012	20.5992	22.2931	28.1012	0.0853311	0.262787		0.189687	0.0291839		0.0588368	0.576394		-0.018466	0.896856
EMC3	ENSG00000125037	protein_coding	88.7439	105.238	95.8536	107.789	107.789	0.00811521	0.939807		-0.010369	0.933444		0.145241	0.264805		0.18417	0.0293642
CNOT1	ENSG00000125107	protein_coding	15.4671	16.6481	13.4913	15.818	16.6481	0.269268	0.000864533		0.332863	0.000112286	UP	0.121225	0.167606		0.085231	0.39863
BBS2	ENSG00000125124	protein_coding	14.3196	16.9374	12.2946	14.7522	16.9374	0.107324	0.187829		0.201176	0.0483931		0.207609	0.0273669		0.129875	0.176888
MT1G	ENSG00000125144	protein_coding	1.45558	1.4269	0.933454	1.38342	1.45558	0.346227	0.31225		0.337862	0.16517		0.273823	0.409253		0.338642	0.259672
MT2A	ENSG00000125148	protein_coding	73.6318	75.6246	79.9986	65.991	79.9986	-0.079657	0.654435		0.0585028	0.762434		0.150899	0.544703		0.0435745	0.918943
C16orf70	ENSG00000125149	protein_coding	5.08607	5.68878	4.64137	4.40467	5.68878	0.20086	0.0771298		0.133906	0.109798		-0.139233	0.277422		-0.0840141	0.374865
GOT2	ENSG00000125166	protein_coding	218.83	181.741	234.963	188.069	234.963	-0.0839899	0.342926		-0.0521238	0.684245		-0.216343	0.167518		-0.303214	0.00118683
CLYBL	ENSG00000125246	protein_coding	13.1147	16.8732	13.4292	14.4512	16.8732	-0.0417907	0.834836		0.000845863	0.996266		0.203082	0.168119		0.152099	0.183089
TMTC4	ENSG00000125247	protein_coding	3.28506	2.77032	2.72977	2.14356	3.28506	0.262262	0.0247952		0.258352	0.0141365		-0.245391	0.0467346		-0.320293	0.00928027
RAP2A	ENSG00000125249	protein_coding	2.27609	2.09459	3.22758	2.63172	3.22758	-0.556083	1.14262e-05	DOWN	-0.347994	0.000114684	DOWN	-0.124276	0.385263		-0.343421	0.00440413	DOWN
ABCC4	ENSG00000125257	protein_coding	0.921879	1.30071	0.808239	1.21729	1.30071	0.421406	0.0324648		0.171515	0.428785		0.553551	0.00328228	UP	0.964634	1.2694e-13	UP
EFNB2	ENSG00000125266	protein_coding	2.03625	2.5181	1.98841	2.2539	2.5181	0.121257	0.503323		0.0231866	0.913495		0.193188	0.217034		0.332201	0.00308993	UP
TM9SF2	ENSG00000125304	protein_coding	10.586	10.4187	11.1994	10.5471	11.1994	-0.0406818	0.683077		-0.0261474	0.810972		-0.0513699	0.680866		-0.0775494	0.280065
IRF1	ENSG00000125347	protein_coding	2.24997	2.48876	2.32628	2.66812	2.66812	-0.125867	0.334695		-0.276304	0.0325697		0.0672493	0.688902		0.234631	0.153306
UPF3B	ENSG00000125351	protein_coding	2.11366	2.64872	2.34514	2.64435	2.64872	-0.086286	0.588407		-0.123405	0.340959		0.195304	0.182316		0.227814	0.104892
RNF113A	ENSG00000125352	protein_coding	5.39668	6.0975	5.21	4.85607	6.0975	0.134375	0.352155		0.202187	0.154068		0.0229515	0.904551		-0.0667373	0.659012
SEPTIN6	ENSG00000125354	protein_coding	1.23766	1.2952	1.42753	1.20243	1.42753	-0.0352201	0.847272		-0.0339971	0.881723		-0.162363	0.466109		-0.15474	0.284968
NDUFA1	ENSG00000125356	protein_coding	439.26	453.673	620.291	494.662	620.291	-0.398309	3.45128e-07	DOWN	-0.23429	0.00285976		-0.0365333	0.823238		-0.259925	0.0043516
DMAC2L	ENSG00000125375	protein_coding	11.4457	13.2517	12.6322	12.5309	13.2517	-0.0642502	0.599131		-0.0123424	0.937548		0.0296764	0.865442		-0.0014242	0.992771
BMP4	ENSG00000125378	protein_coding	2.11756	2.00717	1.97863	1.86314	2.11756	0.28478	0.0104036		0.130343	0.53409		-0.151793	0.387726		0.0150685	0.942769
FAM193A	ENSG00000125386	protein_coding	3.20649	3.29842	2.92238	2.68635	3.29842	0.184979	0.0305474		0.203697	0.0190576		0.00828338	0.957582		-0.0147903	0.90694
GRK4	ENSG00000125388	protein_coding	1.78959	1.45884	1.89112	1.43175	1.89112	-0.115649	0.406937		-0.114477	0.502376		-0.379507	0.00541353	DOWN	-0.442604	6.2966e-05	DOWN
MYH2	ENSG00000125414	protein_coding	2705.08	2301.3	766.468	918.276	2705.08	1.8541	3.8583e-05	UP	1.29158	0.000187385	UP	-0.282502	0.0536968		0.225431	0.648202
MRPS7	ENSG00000125445	protein_coding	72.7739	76.095	94.192	78.5847	94.192	-0.340686	1.62072e-06	DOWN	-0.151568	0.0455303		-0.0504803	0.660785		-0.297135	1.18014e-06
GGA3	ENSG00000125447	protein_coding	3.56877	3.56432	3.24419	3.38183	3.56877	0.115818	0.263072		0.0740625	0.491117		-0.0154686	0.917811		0.0223397	0.869644
ARMC7	ENSG00000125449	protein_coding	1.5158	1.5149	1.7374	1.50528	1.7374	-0.124287	0.41075		-0.115769	0.438992		-0.0815351	0.666185		-0.112024	0.456945
NUP85	ENSG00000125450	protein_coding	5.11676	5.93209	6.64654	6.73206	6.73206	-0.145099	0.217505		-0.0300845	0.838135		0.159519	0.169722		0.00868626	0.960745
SLC25A19	ENSG00000125454	protein_coding	4.49512	3.4008	4.66221	3.11407	4.66221	-0.185007	0.1966		-0.164366	0.259071		-0.427314	0.00305102	DOWN	-0.552071	1.10523e-06	DOWN
MIF4GD	ENSG00000125457	protein_coding	16.5618	18.8548	10.9496	15.6896	18.8548	0.769085	1.68517e-22	UP	0.186861	0.115728		-0.0163964	0.920567		0.609761	2.09572e-21	UP
NT5C	ENSG00000125458	protein_coding	16.7266	14.9571	15.5382	13.6565	16.7266	0.256578	0.00437542		0.0717492	0.584749		-0.297362	6.24534e-05		-0.164425	0.0906246
MSTO1	ENSG00000125459	protein_coding	1.68345	1.66734	1.94662	2.2306	2.2306	0.0726469	0.810362		-0.109732	0.762051		-0.0720041	0.865442		0.118616	0.702422
TTF1	ENSG00000125482	protein_coding	2.75151	3.82845	3.237	3.6354	3.82845	-0.109125	0.240616		-0.0112511	0.926869		0.187851	0.0479853		0.0827414	0.410167
GTF3C4	ENSG00000125484	protein_coding	1.54633	1.77183	1.28853	1.42393	1.77183	0.254787	0.000631962		0.299318	8.12465e-05		0.153833	0.0567435		0.142197	0.107522
DDX31	ENSG00000125485	protein_coding	1.036	0.993912	1.02668	0.997966	1.036	0.0663673	0.72676		0.0321209	0.87933		-0.0481406	0.811465		-0.0124777	0.951802
PPP1R12C	ENSG00000125503	protein_coding	7.86038	8.43172	10.3777	8.83229	10.3777	-0.193322	0.0115764		-0.136991	0.205829		-0.13714	0.342718		-0.201871	0.0185859
SLC2A4RG	ENSG00000125520	protein_coding	114.014	117.678	108.441	119.927	119.927	0.142582	0.0783112		-0.0132171	0.929485		-0.0257704	0.87401		0.117307	0.332789
PPDPF	ENSG00000125534	protein_coding	212.643	182.096	210.862	177.553	212.643	0.0957582	0.369367		-0.136054	0.23578		-0.291518	0.000265321		-0.084384	0.366108
CHCHD5	ENSG00000125611	protein_coding	26.486	26.7246	27.6495	24.5221	27.6495	0.0459233	0.758807		0.0177128	0.882553		-0.171891	0.246115		-0.175838	0.0274893
INSIG2	ENSG00000125629	protein_coding	5.68794	5.23726	4.92462	4.60341	5.68794	-0.0057778	0.965762		0.0979687	0.282231		-0.0553384	0.661754		-0.186554	0.0214945
POLR1B	ENSG00000125630	protein_coding	2.18625	2.74021	2.01133	1.73409	2.74021	0.0961432	0.455047		0.259581	0.00167697		0.0732608	0.643031		-0.0792466	0.53951
CCDC93	ENSG00000125633	protein_coding	1.34971	1.61396	1.49002	1.59765	1.61396	-0.170208	0.157186		-0.125046	0.310939		0.0759326	0.587037		0.0201255	0.896148
SLC25A23	ENSG00000125648	protein_coding	36.1671	36.1958	30.4323	29.8298	36.1958	0.183099	0.0197065		0.0940732	0.308768		-0.109453	0.253633		-0.0482952	0.695983
GTF2F1	ENSG00000125651	protein_coding	10.8188	12.4035	9.55493	10.1435	12.4035	0.268545	0.00529391		0.233079	0.0132763		0.0403289	0.687948		0.0480094	0.67006
ALKBH7	ENSG00000125652	protein_coding	170.265	137.496	146.001	112.937	170.265	0.246872	0.00953957		0.183846	0.124946		-0.342425	0.00298925	DOWN	-0.355699	0.000841368	DOWN
CLPP	ENSG00000125656	protein_coding	92.0393	94.042	85.4339	83.3164	94.042	0.230327	0.00295782		0.124389	0.184002		-0.0671949	0.368393		0.00305188	0.982049
THOC2	ENSG00000125676	protein_coding	6.68103	7.99075	7.47548	8.8478	8.8478	0.0275933	0.833522		0.0627708	0.541655		0.151115	0.20794		0.131548	0.105003
MED1	ENSG00000125686	protein_coding	1.90289	2.05207	1.95861	2.03126	2.05207	-0.0172972	0.897811		0.107497	0.336948		0.054398	0.561664		-0.082505	0.440441
RPL23	ENSG00000125691	protein_coding	1179.88	1387.71	1102.37	1168.03	1387.71	0.169387	0.069624		0.0546085	0.676219		0.0255039	0.843241		0.104156	0.377915
ATG4C	ENSG00000125703	protein_coding	1.04219	1.20686	1.36088	1.09866	1.36088	-0.339257	0.0116088		0.0392463	0.832214		0.275787	0.053284		-0.0984699	0.497758
C3	ENSG00000125730	protein_coding	35.2182	39.5461	24.7039	39.0981	39.5461	0.500042	0.0342074		0.271852	0.182611		0.320742	0.121267		0.645473	9.42205e-06	UP
TRIP10	ENSG00000125733	protein_coding	162.829	163.233	108.188	121.366	163.233	0.512555	1.13516e-10	UP	0.384575	1.18509e-08	UP	-0.0535956	0.606891		0.0558385	0.421388
GPR108	ENSG00000125734	protein_coding	10.8938	9.99869	9.86978	8.94616	10.8938	0.216914	0.0145328		0.128201	0.144958		-0.110811	0.263404		-0.0344541	0.76466
OPA3	ENSG00000125741	protein_coding	3.47105	3.15604	3.5062	2.43594	3.5062	0.107151	0.273522		0.185345	0.022221		-0.20856	0.0252443		-0.307879	0.00023029
SNRPD2	ENSG00000125743	protein_coding	158.131	162.021	142.17	139.577	162.021	0.222269	0.00704182		0.120646	0.259071		-0.101143	0.226137		-0.0476446	0.713478
RTN2	ENSG00000125744	protein_coding	274.453	316.575	199.056	223.447	316.575	0.56865	7.76654e-13	UP	0.400943	2.80246e-07	UP	0.00805811	0.947241		0.173533	0.0461781
EML2	ENSG00000125746	protein_coding	2.73969	3.11541	4.31373	3.71502	4.31373	-0.52441	0.000101995	DOWN	-0.345625	0.0436585		-0.0227072	0.938925		-0.229898	0.0695353
VASP	ENSG00000125753	protein_coding	3.51447	4.02	5.38325	4.76202	5.38325	-0.444988	0.000458461	DOWN	-0.351364	0.000278937	DOWN	-0.152366	0.332931		-0.224704	0.100768
SYMPK	ENSG00000125755	protein_coding	15.4491	16.4283	14.6733	14.0783	16.4283	0.097187	0.448009		0.237285	0.0362242		0.110427	0.250487		-0.0436501	0.689491
GPCPD1	ENSG00000125772	protein_coding	5.10413	5.17241	4.916	2.97024	5.17241	0.0923798	0.50769		0.0526175	0.64252		-0.1997	0.259982		-0.17577	0.318151
PANK2	ENSG00000125779	protein_coding	3.95766	4.70588	3.79585	3.86861	4.70588	0.177803	0.0397825		0.158386	0.116328		-0.0165063	0.914063		-0.00404831	0.97715
CD93	ENSG00000125810	protein_coding	4.97735	4.42206	5.5817	5.28833	5.5817	-0.0976739	0.413564		-0.396179	0.0032531	DOWN	-0.312079	0.0146769		0.0187428	0.903652
GZF1	ENSG00000125812	protein_coding	1.97284	2.18208	2.1772	1.94818	2.18208	-0.365484	0.000115852	DOWN	0.0483699	0.787469		0.0478655	0.777705		-0.431854	3.3896e-08	DOWN
CENPB	ENSG00000125817	protein_coding	32.8259	29.4311	24.9427	25.3858	32.8259	0.4128	1.93239e-07	UP	0.175828	0.15698		-0.264216	0.00143052		-0.0377401	0.798216
PSMF1	ENSG00000125818	protein_coding	122.065	117.123	130.614	104.674	130.614	-0.0658139	0.533443		-0.000920121	0.994831		-0.159175	0.125146		-0.277414	0.000573575
DTD1	ENSG00000125821	protein_coding	2.25823	2.35809	2.1811	1.9776	2.35809	0.121356	0.296989		0.0563726	0.6765		-0.0631098	0.629992		-0.0112742	0.93585
RBCK1	ENSG00000125826	protein_coding	13.7064	14.2507	13.0259	14.6935	14.6935	0.158134	0.0513894		-0.0235477	0.867742		-0.092989	0.18499		0.0844943	0.377621
TMX4	ENSG00000125827	protein_coding	11.7111	11.3614	9.93256	9.3116	11.7111	0.0366	0.785579		0.11024	0.273653		-0.0349952	0.820876		-0.0955851	0.225875
STK35	ENSG00000125834	protein_coding	0.963883	1.0648	0.962488	1.03392	1.0648	0.0221064	0.903528		0.0387628	0.799682		0.0838732	0.577101		0.0458039	0.782398
SNRPB	ENSG00000125835	protein_coding	40.6425	40.347	35.3806	35.6952	40.6425	0.243667	0.000196341		0.123325	0.156848		-0.104882	0.274816		0.0160143	0.875705
NRSN2	ENSG00000125841	protein_coding	0.988174	1.04348	1.01075	0.855752	1.04348	0.202246	0.33337		0.0437731	0.883025		-0.273883	0.277422		-0.143577	0.489225
AP5S1	ENSG00000125843	protein_coding	7.41183	6.59127	6.76373	5.71393	7.41183	0.129291	0.207031		0.0605792	0.589422		-0.287603	0.0310031		-0.227328	0.0533664
RRBP1	ENSG00000125844	protein_coding	2.84192	2.69737	2.9437	2.85594	2.9437	0.0103402	0.951828		-0.0622701	0.67116		-0.108931	0.542061		-0.050338	0.615049
ZNF133	ENSG00000125846	protein_coding	3.30094	4.26716	3.13494	3.24775	4.26716	0.192835	0.0607547		0.187441	0.0808717		0.168345	0.22044		0.174729	0.128711
MKKS	ENSG00000125863	protein_coding	9.84328	10.4181	12.7491	11.8828	12.7491	-0.33922	5.64726e-06	DOWN	-0.253158	0.000551096		-0.0211278	0.883145		-0.138035	0.105048
DSTN	ENSG00000125868	protein_coding	26.4265	23.0189	32.3505	22.9705	32.3505	-0.245817	0.0247671		-0.0139914	0.9368		-0.193795	0.231349		-0.43726	3.17309e-08	DOWN
SNRPB2	ENSG00000125870	protein_coding	12.7219	15.7953	15.8622	14.0875	15.8622	-0.173769	0.0363644		-0.056559	0.553099		0.0671148	0.527925		-0.0826017	0.323683
MGME1	ENSG00000125871	protein_coding	5.48619	7.31443	5.63534	6.84289	7.31443	-0.0896364	0.468483		0.080667	0.490233		0.38028	0.00675007	UP	0.196446	0.110701
TBC1D20	ENSG00000125875	protein_coding	4.78055	5.36276	4.07952	4.76409	5.36276	0.167292	0.0224441		0.0323	0.720515		0.031921	0.733003		0.174496	0.0119822
ITPA	ENSG00000125877	protein_coding	10.8837	10.726	11.6805	11.3573	11.6805	-0.0933973	0.434359		-0.123612	0.19997		-0.111385	0.464319		-0.130712	0.207144
TCF15	ENSG00000125878	protein_coding	4.12535	4.49336	4.68482	4.8125	4.8125	-0.274608	0.0526567		-0.230587	0.0499549		0.126977	0.46098		0.0391084	0.822635
FAM110A	ENSG00000125898	protein_coding	0.65378	0.892426	0.485408	1.23188	1.23188	0.468081	0.151158		-0.454476	0.156106		0.490986	0.117029		1.51276	3.47259e-11	UP
MRPS26	ENSG00000125901	protein_coding	19.5201	19.0913	22.5359	18.0814	22.5359	-0.0618509	0.496055		-0.0275803	0.820249		-0.153441	0.043751		-0.236914	0.00418048
NCLN	ENSG00000125912	protein_coding	9.28305	8.33617	7.84911	6.76413	9.28305	0.415666	5.17769e-07	UP	0.302696	0.00551565		-0.286867	0.00630369		-0.207875	0.00511634
HNRNPR	ENSG00000125944	protein_coding	5.11824	5.8688	5.10577	5.59922	5.8688	0.00978993	0.929523		0.0401759	0.707246		0.102272	0.2157		0.0826171	0.415233
ZNF436	ENSG00000125945	protein_coding	1.03888	1.02458	1.20605	0.961718	1.20605	-0.127965	0.198715		0.0216286	0.882096		-0.0971743	0.504236		-0.275515	0.00689693
MAX	ENSG00000125952	protein_coding	10.9749	13.4078	10.0454	11.2652	13.4078	0.0751756	0.567786		0.0137483	0.906654		0.155971	0.257476		0.218686	0.00790466
ARMCX5	ENSG00000125962	protein_coding	2.01715	2.57553	2.72423	2.2577	2.72423	-0.375624	0.00329636	DOWN	-0.200012	0.0996702		0.0846034	0.618578		-0.0770267	0.627091
NECAB3	ENSG00000125967	protein_coding	36.6123	32.815	32.6153	29.0539	36.6123	0.113987	0.243777		0.0565614	0.593806		-0.220191	0.0192523		-0.217683	0.00361277
ID1	ENSG00000125968	protein_coding	12.9508	8.39236	19.4809	11.4237	19.4809	-0.533664	4.25696e-05	DOWN	-0.597481	0.0292823		-0.7492	1.12839e-07	DOWN	-0.884893	7.73929e-09	DOWN
RALY	ENSG00000125970	protein_coding	75.6947	66.2992	71.5289	54.3816	75.6947	0.121784	0.17347		0.0748799	0.480225		-0.291385	0.00674681		-0.30316	0.000153796
DYNLRB1	ENSG00000125971	protein_coding	71.7021	76.6777	64.8494	66.2265	76.6777	0.201342	0.0167411		0.036695	0.756062		-0.10962	0.211351		0.0321466	0.79743
EIF2S2	ENSG00000125977	protein_coding	27.2887	32.9616	30.1409	31.3987	32.9616	-0.0228604	0.820238		0.025091	0.771046		0.0988718	0.288792		0.0401414	0.566787
ERGIC3	ENSG00000125991	protein_coding	69.926	73.8021	52.2237	57.5423	73.8021	0.573544	2.56176e-11	UP	0.366011	0.000284154	UP	-0.111603	0.192436		0.0719783	0.447302
ROMO1	ENSG00000125995	protein_coding	171.723	162.856	169.699	145.051	171.723	0.120768	0.108871		0.0709567	0.484643		-0.17728	0.0206335		-0.183245	0.0617692
CEP250	ENSG00000126001	protein_coding	1.41975	1.63302	1.49725	1.51668	1.63302	-0.0417098	0.813268		-0.066889	0.576393		0.0854314	0.515566		0.12154	0.28678
PLAGL2	ENSG00000126003	protein_coding	1.57887	2.00363	1.17236	1.70873	2.00363	0.461154	3.20786e-08	UP	0.387791	0.00621705	UP	0.294362	0.0620935		0.425862	9.08084e-05	UP
MMP24OS	ENSG00000126005	protein_coding	9.27391	9.01627	10.1185	9.57912	10.1185	-0.112659	0.30607		-0.0816033	0.571003		-0.0511074	0.711634		-0.09237	0.42667
KDM5C	ENSG00000126012	protein_coding	4.45311	6.09009	4.12238	5.51396	6.09009	0.220844	0.0088678		0.196444	0.0775971		0.385285	3.30776e-09	UP	0.461922	7.25457e-11	UP
AMOT	ENSG00000126016	protein_coding	6.62079	4.67573	8.44291	3.99881	8.44291	-0.113463	0.385656		0.0719488	0.690946		-0.845504	1.37974e-05	DOWN	-1.09832	1.77832e-19	DOWN
TMEM115	ENSG00000126062	protein_coding	8.79714	8.76934	7.43959	7.47069	8.79714	0.335491	5.93646e-05	UP	0.224269	0.0206519		-0.0691495	0.415271		0.0262144	0.823735
PSMB2	ENSG00000126067	protein_coding	22.7001	24.5829	21.194	22.4723	24.5829	0.148202	0.064648		0.0833685	0.273522		0.069618	0.49276		0.136714	0.0730482
UROD	ENSG00000126088	protein_coding	34.1857	36.6648	35.3571	37.289	37.289	-0.00526889	0.958168		-0.0538762	0.568647		0.0407855	0.611456		0.0850409	0.223011
ST3GAL3	ENSG00000126091	protein_coding	51.7741	46.1519	41.0076	34.556	51.7741	0.415593	0.000389064	UP	0.282904	0.0342536		-0.31936	0.0302711		-0.205929	0.128361
TMEM53	ENSG00000126106	protein_coding	1.88548	1.43026	2.47088	1.26258	2.47088	-0.209166	0.230545		0.0946955	0.714554		-0.609537	0.000465219	DOWN	-1.0386	3.2065e-11	DOWN
HECTD3	ENSG00000126107	protein_coding	14.0481	16.6581	12.6374	13.003	16.6581	0.284761	0.0029492		0.277724	0.00572814		0.0304712	0.79366		0.0259591	0.851035
KLC1	ENSG00000126214	protein_coding	24.5879	25.7727	27.7955	23.8257	27.7955	-0.0903533	0.585039		0.04377	0.711627		-0.04417	0.797342		-0.207458	0.0337131
XRCC3	ENSG00000126215	protein_coding	0.973587	1.18479	1.1195	0.899455	1.18479	0.195068	0.271025		0.102447	0.665181		-0.110604	0.674947		-0.0557274	0.815918
TUBGCP3	ENSG00000126216	protein_coding	1.78363	2.19426	1.57302	1.59254	2.19426	0.0537327	0.687809		0.238802	0.0553579		0.238079	0.0335293		0.0728685	0.61725
MCF2L	ENSG00000126217	protein_coding	2.52524	3.03958	3.76522	3.70605	3.76522	-0.531337	0.000529858	DOWN	-0.491436	0.00301816	DOWN	0.207449	0.106483		0.172334	0.313603
F10	ENSG00000126218	protein_coding	2.2882	1.64789	1.62666	1.27887	2.2882	0.552349	0.0023212	UP	0.232544	0.261734		-0.529977	0.0253052		-0.231594	0.25063
PCID2	ENSG00000126226	protein_coding	9.3723	10.7817	11.4469	10.0965	11.4469	-0.135437	0.0874884		-0.0203134	0.846051		0.120391	0.211075		-0.028702	0.790755
LRFN3	ENSG00000126243	protein_coding	1.87259	1.82285	1.61209	1.46357	1.87259	0.380517	0.000650995	UP	0.187584	0.194732		-0.0782333	0.54796		0.107249	0.518021
IGFLR1	ENSG00000126246	protein_coding	1.32052	0.85747	1.93355	1.37863	1.93355	-0.877428	0.117527		0.160201	0.844808		0.061849	NA		-1.05317	0.0487783
CAPNS1	ENSG00000126247	protein_coding	277.597	298.076	268.766	255.695	298.076	0.170536	0.0420297		0.0985176	0.337024		-0.1149	0.218692		-0.0685508	0.580269
PDCD2L	ENSG00000126249	protein_coding	14.797	13.7356	14.1085	12.2423	14.797	0.17731	0.0461496		0.206969	0.142833		-0.122242	0.399276		-0.173702	0.0884181
RBM42	ENSG00000126254	protein_coding	24.988	27.1262	20.6957	21.6404	27.1262	0.318254	0.000594659		0.253858	0.00348818		-0.000371367	0.998226		0.0532783	0.642754
UBA2	ENSG00000126261	protein_coding	32.6361	33.5081	28.3535	31.5524	33.5081	0.169498	0.0374809		0.0425655	0.666928		-0.145041	0.105922		-0.0237977	0.763812
HCST	ENSG00000126264	protein_coding	1.07895	1.2352	1.00495	1.42094	1.42094	-0.100856	0.789522		-0.587621	0.0868204		-0.0969763	0.861706		0.409347	0.121557
COX6B1	ENSG00000126267	protein_coding	773.305	778.206	979.919	771.206	979.919	-0.239465	0.00044588		-0.101623	0.325945		-0.145264	0.143601		-0.345006	3.6917e-05	DOWN
THRA	ENSG00000126351	protein_coding	24.217	23.4012	17.8975	16.9124	24.217	0.542442	8.78174e-12	UP	0.364648	4.4397e-08	UP	-0.235961	0.044679		-0.0777012	0.631824
NR1D1	ENSG00000126368	protein_coding	19.7318	14.9447	16.1747	13.0337	19.7318	0.517764	0.0637569		0.221458	0.116263		-0.396452	0.0125508		-0.14735	0.674101
FRMD8	ENSG00000126391	protein_coding	0.733883	1.06171	1.21811	1.3017	1.3017	-0.381351	0.00395927	DOWN	-0.406203	0.0027235	DOWN	0.330974	0.0218108		0.399158	0.0022934	UP
PRDX5	ENSG00000126432	protein_coding	273.991	271.335	281.879	254.669	281.879	0.0224221	0.836164		0.0180948	0.896048		-0.11955	0.296993		-0.157509	0.102147
BCL2L12	ENSG00000126453	protein_coding	9.28431	10.2985	9.92074	8.32312	10.2985	0.0758428	0.545569		0.137138	0.204995		-0.0927472	0.421071		-0.168739	0.079304
IRF3	ENSG00000126456	protein_coding	6.27115	7.05734	5.89819	6.19494	7.05734	0.111994	0.234896		0.131698	0.216684		-0.0235382	0.877942		-0.0637482	0.610296
PRMT1	ENSG00000126457	protein_coding	118.498	115.409	95.9011	95.4492	118.498	0.320039	0.000202707		0.209378	0.0259541		-0.100255	0.444599		-0.00386342	0.9756
RRAS	ENSG00000126458	protein_coding	18.4886	17.0563	13.9631	13.0507	18.4886	0.349304	0.0105471		0.298891	0.0189218		-0.147883	0.301634		-0.149747	0.201617
SCAF1	ENSG00000126461	protein_coding	12.5218	14.9551	10.2003	9.65763	14.9551	0.363498	0.000298023	UP	0.324595	0.00152692	UP	0.0224735	0.863639		0.0496838	0.673894
PRR12	ENSG00000126464	protein_coding	3.04257	2.92014	2.74376	2.21454	3.04257	0.415574	3.52599e-05	UP	0.380419	0.000207705	UP	-0.186744	0.153938		-0.185143	0.0881841
ASL	ENSG00000126522	protein_coding	2.55829	2.33293	3.18796	2.60861	3.18796	-0.213672	0.204446		-0.344826	0.0556691		-0.381933	0.0200728		-0.272167	0.131799
SBDS	ENSG00000126524	protein_coding	121.06	115.769	119.917	103.256	121.06	0.13354	0.130563		0.0873446	0.420714		-0.215418	0.0359015		-0.214391	0.00181543
STAT5A	ENSG00000126561	protein_coding	5.25517	5.65901	4.37555	4.68065	5.65901	0.183752	0.0932418		0.156384	0.372151		0.127712	0.434885		0.144565	0.328617
BECN1	ENSG00000126581	protein_coding	33.5021	39.4513	29.3245	32.3959	39.4513	0.165676	0.0142325		0.235361	0.000334079		0.138471	0.032091		0.0601056	0.48283
TRAP1	ENSG00000126602	protein_coding	88.8663	97.5527	78.0706	75.4098	97.5527	0.213457	0.0168755		0.180096	0.0816291		-0.0447973	0.740404		-0.0300918	0.826309
NSRP1	ENSG00000126653	protein_coding	7.73339	8.79967	7.9615	8.36106	8.79967	-0.143304	0.249358		-0.113884	0.156085		0.141657	0.2997		0.0950164	0.331736
DNAJC8	ENSG00000126698	protein_coding	11.3747	13.368	12.8024	12.9994	13.368	-0.100271	0.263228		-0.0425116	0.661089		0.118434	0.18997		0.0415742	0.664164
AHDC1	ENSG00000126705	protein_coding	5.19291	6.17722	4.88685	5.32563	6.17722	0.204796	0.00168966		0.155072	0.143604		0.152295	0.241232		0.212631	0.00479015
IFI6	ENSG00000126709	protein_coding	8.85906	10.4986	10.8693	13.3356	13.3356	-0.21521	0.0551232		-0.418004	0.00177775	DOWN	0.0882276	0.715034		0.198341	0.276317
ZNF384	ENSG00000126746	protein_coding	6.51005	6.89277	5.38676	5.09805	6.89277	0.335855	6.62066e-05	UP	0.243666	0.00915146		-0.00605578	0.968656		0.0891738	0.292125
EMG1	ENSG00000126749	protein_coding	10.8078	10.5445	12.2538	10.3267	12.2538	0.0753525	0.499394		0.0323811	0.755529		-0.13562	0.182237		-0.14811	0.115843
UXT	ENSG00000126756	protein_coding	51.5689	48.5585	49.4866	38.686	51.5689	0.181367	0.0433438		0.16977	0.10947		-0.171469	0.0863262		-0.221829	0.0126256
ELK1	ENSG00000126767	protein_coding	6.47243	6.26837	6.16438	5.60472	6.47243	0.0961283	0.30049		-0.00203951	0.990505		-0.198657	0.0629092		-0.0917387	0.458363
TIMM17B	ENSG00000126768	protein_coding	62.3705	62.4966	55.3193	51.4545	62.4966	0.191553	0.0515778		0.140422	0.109052		-0.102816	0.506927		-0.0765205	0.432208
PCNX4	ENSG00000126773	protein_coding	3.46032	3.63691	4.38848	3.52615	4.38848	-0.117721	0.417923		-0.0786014	0.511158		-0.0474266	0.7751		-0.0939868	0.42075
ATG14	ENSG00000126775	protein_coding	4.03899	4.72017	3.21088	3.47037	4.72017	0.330332	0.000246858	UP	0.313243	2.3405e-06		0.0775137	0.567538		0.117094	0.252277
KTN1	ENSG00000126777	protein_coding	119.575	156.87	121.454	151.484	156.87	-0.035997	0.834836		0.119047	0.251135		0.187099	0.0972411		0.0428646	0.71795
SIX1	ENSG00000126778	protein_coding	40.0992	43.9318	33.8312	37.2345	43.9318	0.309688	0.00154811		0.251992	0.0302387		0.0524159	0.665283		0.170199	0.142564
RHOJ	ENSG00000126785	protein_coding	1.51709	1.72805	2.24133	1.91011	2.24133	-0.171752	0.161272		-0.178386	0.297557		0.183992	0.238738		0.202203	0.127082
L3HYPDH	ENSG00000126790	protein_coding	2.45017	2.56388	3.31245	2.6984	3.31245	-0.188461	0.33345		-0.0696234	0.748749		-0.109718	0.676878		-0.291186	0.0278626
HSPA2	ENSG00000126803	protein_coding	48.2142	39.1472	35.1112	28.4131	48.2142	0.715979	0.000470756	UP	0.634631	0.00966911	UP	-0.36026	0.00299499	DOWN	-0.321437	0.248516
ZBTB1	ENSG00000126804	protein_coding	3.61803	5.23574	3.97736	4.58928	5.23574	-0.105946	0.43879		-0.00701829	0.962295		0.243975	0.014859		0.156294	0.0863323
TRMT5	ENSG00000126814	protein_coding	1.73379	1.87248	1.57514	1.54074	1.87248	-0.000247679	0.999012		0.0997605	0.353351		0.151713	0.277182		0.0525186	0.706837
PLEKHG3	ENSG00000126822	protein_coding	0.977491	1.42365	1.26384	1.59331	1.59331	-0.19765	0.218763		-0.187503	0.369099		0.269325	0.0825429		0.330731	0.00524572	UP
RHOT1	ENSG00000126858	protein_coding	10.9589	14.1582	11.5707	12.4638	14.1582	0.114094	0.220423		0.240153	0.00123546		0.225768	0.00802193		0.11134	0.269446
WDR60	ENSG00000126870	protein_coding	5.3434	6.39261	6.3641	6.35244	6.39261	0.00890519	0.946368		-0.0267809	0.820288		-0.0186696	0.882581		0.031388	0.799583
AIF1L	ENSG00000126878	protein_coding	4.42559	4.40785	5.0605	4.96771	5.0605	-0.179341	0.053208		-0.235397	0.0332192		-0.0986753	0.608579		-0.0583496	0.698734
FAM78A	ENSG00000126882	protein_coding	11.4029	11.2874	9.99659	9.19926	11.4029	0.148109	0.130124		0.141636	0.199147		-0.104476	0.546976		-0.13363	0.390433
NUP214	ENSG00000126883	protein_coding	4.25586	4.89427	4.15536	4.55897	4.89427	0.218071	0.0640456		0.194869	0.0516515		0.00956436	0.954657		0.0347918	0.769532
AVPR2	ENSG00000126895	protein_coding	0.851922	0.939527	1.35973	1.08146	1.35973	-0.634917	0.000806415	DOWN	-0.313244	0.0889652		0.123606	0.678147		-0.281481	0.141655
SLC10A3	ENSG00000126903	protein_coding	3.62475	3.71779	3.05484	3.12761	3.71779	0.411369	0.000220085	UP	0.213142	0.0574672		-0.0954572	0.423526		0.0725434	0.611379
MAP2K2	ENSG00000126934	protein_coding	139.481	133.482	114.433	103.661	139.481	0.492794	4.74394e-09	UP	0.257052	0.0136988		-0.240772	0.0270915		-0.0376896	0.797596
HNRNPH2	ENSG00000126945	protein_coding	17.2721	21.1063	18.8202	18.0644	21.1063	-0.0300488	0.783143		0.109483	0.218077		0.104833	0.256482		-0.0370409	0.749629
ARMCX1	ENSG00000126947	protein_coding	10.1234	9.34781	10.2077	7.23123	10.2077	0.0965717	0.394686		0.165979	0.276941		-0.399897	0.00158489	DOWN	-0.569457	1.55909e-07	DOWN
TIMM8A	ENSG00000126953	protein_coding	3.99929	2.90639	6.73915	2.61974	6.73915	-0.692641	1.05726e-10	DOWN	-0.206052	0.357843		-0.534171	2.93453e-05	DOWN	-1.1998	6.65016e-23	DOWN
CANX	ENSG00000127022	protein_coding	3.05655	3.45928	1.74667	2.10585	3.45928	0.0333322	0.684291		-0.0419402	0.635688		-0.0820928	0.323163		0.0103344	0.914368
INTS11	ENSG00000127054	protein_coding	34.852	38.0864	27.1385	28.5815	38.0864	0.447531	1.27174e-08	UP	0.328213	0.000756114	UP	-0.0417418	0.692714		0.0442194	0.690683
IPPK	ENSG00000127080	protein_coding	1.4331	1.41693	1.8598	1.54672	1.8598	-0.185003	0.0829638		-0.172479	0.176572		-0.22968	0.139031		-0.25213	0.0125655
HIVEP3	ENSG00000127124	protein_coding	0.759957	0.684687	1.27643	0.900661	1.27643	-0.710542	2.14048e-06	DOWN	-0.421477	0.0123698		-0.353077	0.0384272		-0.73427	1.33101e-08	DOWN
PPCS	ENSG00000127125	protein_coding	14.8913	17.9954	23.0137	19.5959	23.0137	-0.41939	1.33259e-05	DOWN	-0.250172	0.00369206		0.0445217	0.743003		-0.162784	0.0367576
COX7C	ENSG00000127184	protein_coding	1416.39	1441.16	1916.23	1538.01	1916.23	-0.350435	4.18453e-06	DOWN	-0.170371	0.074636		-0.0744349	0.495243		-0.311169	0.00014154
TRAF2	ENSG00000127191	protein_coding	1.63431	1.59593	1.67245	1.57146	1.67245	0.167986	0.283804		0.0220804	0.919141		-0.267504	0.0706064		-0.18411	0.176279
ABHD8	ENSG00000127220	protein_coding	5.68343	5.06327	5.30862	4.80714	5.68343	0.127102	0.275119		0.0338431	0.804374		-0.145841	0.272379		-0.0900533	0.503474
MASP1	ENSG00000127241	protein_coding	10.2027	8.49276	15.8299	8.15921	15.8299	-0.65478	0.140814		-0.32434	0.0503142		-0.401746	0.487183		-0.833963	0.00642837	DOWN
PLAAT1	ENSG00000127252	protein_coding	27.3281	32.3371	25.9712	32.5311	32.5311	0.129517	0.0822176		-0.128659	0.272097		0.122733	0.40479		0.37908	0.000145716	UP
RAP1B	ENSG00000127314	protein_coding	20.5197	20.8523	17.7153	17.8591	20.8523	0.15582	0.203739		0.159881	0.0871297		0.000241809	0.999422		-0.0164275	0.902173
TSPAN8	ENSG00000127324	protein_coding	29.1061	54.0121	25.876	44.522	54.0121	0.429328	0.00626025	UP	0.479964	0.0738168		1.10245	0.000274559	UP	1.13819	1.52288e-09	UP
BEST3	ENSG00000127325	protein_coding	8.11112	9.02665	7.26938	10.0259	10.0259	0.029231	0.839663		-0.0791815	0.642007		0.307707	0.115752		0.478756	2.17394e-05	UP
RAB3IP	ENSG00000127328	protein_coding	1.36943	1.36948	1.34879	1.09448	1.36948	0.032827	0.90625		-0.192466	0.172405		-0.112246	0.672301		0.140764	0.490697
PTPRB	ENSG00000127329	protein_coding	2.13302	2.20904	2.98866	2.4118	2.98866	-0.524557	1.51951e-07	DOWN	-0.379199	0.037164		-0.0265231	0.888609		-0.181575	0.165312
DYRK2	ENSG00000127334	protein_coding	8.50522	10.5641	5.69062	6.81087	10.5641	0.456616	1.4276e-08	UP	0.348204	0.00855976	UP	0.192668	0.101483		0.385244	0.000505679	UP
YEATS4	ENSG00000127337	protein_coding	4.68317	5.96223	6.13745	6.24771	6.24771	-0.272292	0.0165414		-0.0658974	0.612042		0.204419	0.149628		-0.0331096	0.82603
FGFRL1	ENSG00000127418	protein_coding	3.8272	3.53106	4.10048	3.26464	4.10048	-0.186229	0.154102		-0.0127518	0.940495		-0.144789	0.294493		-0.32981	0.00331945	DOWN
TMEM175	ENSG00000127419	protein_coding	6.72939	8.53694	5.94302	5.17627	8.53694	0.272771	0.0275692		0.219062	0.0512553		-0.0348947	0.81606		-0.0137405	0.937519
PIN1	ENSG00000127445	protein_coding	46.8744	51.2588	43.7037	42.7615	51.2588	0.159103	0.0332043		0.0655046	0.475687		-0.0957743	0.27283		-0.038319	0.686711
FBXL12	ENSG00000127452	protein_coding	3.90318	4.35847	3.89559	4.39202	4.39202	0.0157966	0.923602		-0.0568535	0.609976		0.027536	0.86956		0.0833238	0.465506
EMC1	ENSG00000127463	protein_coding	2.52725	3.08504	2.61035	3.22351	3.22351	-0.156599	0.0576306		-0.0937001	0.370706		0.0144857	0.917896		-0.0481094	0.64747
UBR4	ENSG00000127481	protein_coding	16.6268	17.2058	17.1561	21.6116	21.6116	0.154336	0.218149		0.151007	0.218296		0.0593723	0.685405		0.0900603	0.527045
HP1BP3	ENSG00000127483	protein_coding	19.5032	22.4991	19.2235	17.9391	22.4991	-0.0783845	0.351231		0.0499505	0.650613		0.106577	0.144056		-0.0176689	0.867144
SIN3B	ENSG00000127511	protein_coding	2.61889	2.89283	2.66419	3.33542	3.33542	-0.0342406	0.767303		-0.0457269	0.736067		0.150336	0.23938		0.167752	0.109242
SLC35E1	ENSG00000127526	protein_coding	10.0328	9.69025	8.47977	8.04347	10.0328	0.398974	3.84821e-07	UP	0.248529	0.00995358		-0.151959	0.0993272		-0.0187187	0.873323
EPS15L1	ENSG00000127527	protein_coding	14.9858	15.3413	13.071	13.5633	15.3413	0.334339	0.00382007	UP	0.251061	0.0304823		-0.0734663	0.54905		-0.0208676	0.894438
KLF2	ENSG00000127528	protein_coding	8.7618	8.39794	11.5412	9.27199	11.5412	-0.124285	0.556302		-0.152625	0.243291		-0.0367357	0.854412		-0.0953877	0.656548
UQCR11	ENSG00000127540	protein_coding	590.143	676.067	912.556	847.481	912.556	-0.443564	3.64068e-08	DOWN	-0.449092	9.75418e-09	DOWN	0.0150071	0.917456		-0.0166478	0.909897
GFER	ENSG00000127554	protein_coding	28.9742	27.2171	22.3792	21.5486	28.9742	0.374843	4.32764e-05	UP	0.162136	0.0714989		-0.141031	0.149931		0.0218022	0.890674
WDR24	ENSG00000127580	protein_coding	2.66238	2.71546	2.32964	2.73873	2.73873	0.142556	0.254502		0.214831	0.14587		0.0619046	0.730207		0.00202534	0.991813
CHTF18	ENSG00000127586	protein_coding	0.714571	0.844622	0.972299	1.21043	1.21043	-0.0743399	0.770662		-0.142084	0.596086		0.280536	0.244214		0.368806	0.0552749
MACF1	ENSG00000127603	protein_coding	17.1778	18.5103	17.567	19.5123	19.5123	-0.090517	0.290643		0.0424709	0.781681		0.170476	0.0966929		0.0753288	0.578148
SMARCA4	ENSG00000127616	protein_coding	7.10306	6.62636	5.74689	5.78468	7.10306	0.420527	1.21853e-07	UP	0.354063	6.89388e-05	UP	-0.1932	0.0527763		-0.135392	0.130526
KDM4B	ENSG00000127663	protein_coding	4.37742	4.1161	3.66706	3.26603	4.37742	0.258816	0.00134755		0.304201	0.000710029		-0.0843676	0.268895		-0.124742	0.229877
TICAM1	ENSG00000127666	protein_coding	2.56611	2.86312	1.89176	2.10186	2.86312	0.615526	2.89735e-08	UP	0.401916	1.59463e-05	UP	0.0739741	0.638649		0.26862	0.0593418
METTL25	ENSG00000127720	protein_coding	1.94079	2.38265	2.38266	2.38769	2.38769	0.06298	0.717278		0.0146851	0.942104		0.216281	0.132499		0.287078	0.0289733
EMC6	ENSG00000127774	protein_coding	66.3207	61.9377	71.5186	56.2619	71.5186	0.0153934	0.880321		-0.0140971	0.922884		-0.240554	0.00255758		-0.282838	0.000173914
METTL16	ENSG00000127804	protein_coding	3.13896	3.37473	2.6388	3.20073	3.37473	0.250445	0.00299628		0.298842	0.000105227		0.0898191	0.444269		0.0577227	0.585612
TUBA4A	ENSG00000127824	protein_coding	222.133	131.723	161.52	93.5294	222.133	0.18547	0.201255		0.268343	0.0104532		-0.593272	0.0174473		-0.748966	7.77583e-05	DOWN
AAMP	ENSG00000127837	protein_coding	27.2303	31.0725	24.7564	25.6881	31.0725	0.172307	0.0116244		0.152663	0.0328988		0.0258662	0.748636		0.0328573	0.727742
PNKD	ENSG00000127838	protein_coding	35.6475	40.1881	42.8147	37.8608	42.8147	-0.123146	0.094736		-0.062697	0.487201		-0.0593439	0.604238		-0.151815	0.0378608
RNF6	ENSG00000127870	protein_coding	6.57669	7.00666	5.49613	6.75729	7.00666	0.115974	0.327909		0.135638	0.207444		0.0698739	0.678493		0.0480448	0.707249
ECHS1	ENSG00000127884	protein_coding	101.311	111.204	136.614	133.284	136.614	-0.376788	3.88945e-11	DOWN	-0.26863	0.000273381		0.0777493	0.447894		-0.0544891	0.626075
AKAP9	ENSG00000127914	protein_coding	13.0828	14.6101	13.2796	15.1029	15.1029	-0.132782	0.274539		-0.0344439	0.766902		0.201241	0.0239427		0.145126	0.151322
GNG11	ENSG00000127920	protein_coding	4.68192	4.57404	7.23367	6.59029	7.23367	-0.562546	8.33422e-09	DOWN	-0.683061	5.81635e-09	DOWN	-0.122317	0.370551		0.0125612	0.940036
SEM1	ENSG00000127922	protein_coding	89.891	103.595	96.3203	100.224	103.595	-0.0415598	0.664046		-0.0745907	0.331809		0.0579124	0.584424		0.0655794	0.458647
PTPN12	ENSG00000127947	protein_coding	5.05515	6.08415	6.54459	6.62035	6.62035	-0.451074	8.97899e-08	DOWN	-0.31656	0.000963054		0.147711	0.238609		-0.00293513	0.981832
POR	ENSG00000127948	protein_coding	7.62554	7.39067	9.68564	8.68937	9.68564	-0.224636	0.0042452		-0.0536633	0.66344		-0.0201407	0.87833		-0.220508	0.0127903
FGL2	ENSG00000127951	protein_coding	2.15685	1.96512	1.93315	2.08165	2.15685	-0.0102727	0.961565		-0.0614905	0.809422		0.0575497	0.844839		0.148681	0.28183
STYXL1	ENSG00000127952	protein_coding	4.96803	4.71163	5.93126	4.56996	5.93126	-0.284946	0.041609		-0.144235	0.400581		-0.161319	0.421886		-0.386859	0.000200639	DOWN
STEAP4	ENSG00000127954	protein_coding	1.5477	1.01863	1.7151	1.2548	1.7151	-0.29789	0.015488		-0.554727	0.000767065	DOWN	-0.421792	0.0125531		-0.141456	0.374712
GNAI1	ENSG00000127955	protein_coding	2.74852	3.28122	3.22933	3.42746	3.42746	-0.248211	0.0369207		-0.115176	0.63514		0.0621467	0.815439		-0.0565817	0.762782
PEX1	ENSG00000127980	protein_coding	2.6557	3.79612	3.1883	3.92834	3.92834	-0.0899235	0.448009		0.0538632	0.677219		0.25723	0.00195526		0.11792	0.360596
MTERF1	ENSG00000127989	protein_coding	1.05634	1.34087	1.63463	1.58101	1.63463	-0.546962	2.72722e-05	DOWN	-0.288892	0.0427537		0.09021	0.684268		-0.224738	0.0624685
SGCE	ENSG00000127990	protein_coding	3.26841	3.40508	5.02232	4.07905	5.02232	-0.431009	9.93466e-05	DOWN	-0.344325	0.0324233		0.133807	0.522482		0.0079846	0.973418
RBM48	ENSG00000127993	protein_coding	2.41138	3.01315	2.27524	2.59112	3.01315	0.00918644	0.946368		0.0425927	0.77596		0.350981	0.000143823	UP	0.325031	3.20198e-05	UP
CASD1	ENSG00000127995	protein_coding	3.8138	4.94159	3.96636	4.98906	4.98906	0.0024453	0.98532		0.0820802	0.425274		0.215951	0.0025989		0.164757	0.0218618
ZFP36	ENSG00000128016	protein_coding	10.1992	12.0542	6.16621	9.46233	12.0542	0.805149	2.24407e-09	UP	0.500364	3.70266e-06	UP	0.281528	0.0564681		0.653102	4.1537e-12	UP
SRD5A3	ENSG00000128039	protein_coding	2.93233	3.44054	2.6744	3.20604	3.44054	0.241319	0.0438595		0.128255	0.409018		0.0222397	0.926985		0.155547	0.302388
PAICS	ENSG00000128050	protein_coding	7.20573	7.13187	8.33521	7.01967	8.33521	-0.209784	0.0145383		-0.158093	0.0520622		-0.115289	0.312996		-0.207492	0.00156129
KDR	ENSG00000128052	protein_coding	0.894942	0.869864	1.14541	1.20578	1.20578	-0.311046	0.0582643		-0.465459	0.0101188		-0.0700338	0.795915		0.145415	0.333638
TUBGCP6	ENSG00000128159	protein_coding	2.14615	2.29026	2.15111	2.66359	2.66359	-0.178835	0.100019		-0.0219627	0.905096		0.327298	0.00381931	UP	0.187522	0.156878
DGCR6L	ENSG00000128185	protein_coding	51.5807	51.4083	41.9626	42.2488	51.5807	0.446827	4.07039e-07	UP	0.178438	0.0922431		-0.174888	0.0464825		0.0549336	0.670473
DGCR8	ENSG00000128191	protein_coding	2.90653	3.2758	2.41117	3.06149	3.2758	0.157542	0.117124		0.0559197	0.601863		-0.0235656	0.896552		0.0733607	0.535889
SDF2L1	ENSG00000128228	protein_coding	3.56632	3.9897	3.24756	3.11346	3.9897	0.216692	0.180745		0.185875	0.259043		-0.0658099	0.797446		-0.0959704	0.652797
YWHAH	ENSG00000128245	protein_coding	22.6893	23.5113	18.3247	19.4051	23.5113	0.188497	0.0149324		0.124873	0.179806		-0.113102	0.410662		-0.0772294	0.432673
ATF4	ENSG00000128272	protein_coding	297.638	274.031	229.796	233.428	297.638	0.464283	1.08327e-08	UP	0.166335	0.0011838		-0.236146	0.103139		0.0422474	0.715244
A4GALT	ENSG00000128274	protein_coding	4.14187	3.6482	4.02175	3.66853	4.14187	-0.0664517	0.641062		-0.0801607	0.683463		-0.198343	0.113915		-0.23184	0.0208598
CDC42EP1	ENSG00000128283	protein_coding	3.19886	2.82516	3.57891	3.15347	3.57891	-0.127578	0.468852		-0.120052	0.420981		-0.117322	0.570005		-0.156013	0.172622
APOL3	ENSG00000128284	protein_coding	7.50888	8.30762	8.22283	9.91126	9.91126	-0.031679	0.796432		-0.322488	0.0166579		0.103635	0.287092		0.416588	3.62752e-06	UP
TPST2	ENSG00000128294	protein_coding	8.48233	9.20558	8.15209	9.06524	9.20558	0.0993324	0.337239		-0.0159777	0.888786		0.091795	0.473144		0.179977	0.0789319
MPST	ENSG00000128309	protein_coding	29.7459	26.2655	30.6764	25.4744	30.6764	-0.110734	0.374031		-0.0748837	0.636545		-0.23784	0.04697		-0.343081	0.000256506	DOWN
TST	ENSG00000128311	protein_coding	16.4635	14.3563	26.0466	16.746	26.0466	-0.571151	9.76435e-08	DOWN	-0.29738	0.00699719		-0.323536	9.41017e-05	DOWN	-0.679147	1.96523e-13	DOWN
APOL2	ENSG00000128335	protein_coding	5.68052	6.45875	5.00597	6.08882	6.45875	0.0333413	0.872507		0.0610983	0.542933		0.106672	0.458792		0.111304	0.456295
EMC4	ENSG00000128463	protein_coding	71.8718	85.7127	73.4406	71.6922	85.7127	0.0348843	0.590221		0.147463	0.0037231		0.0466096	0.558249		-0.0841107	0.256354
DOCK4	ENSG00000128512	protein_coding	1.01675	0.939943	1.69678	1.5321	1.69678	-0.784131	1.46576e-13	DOWN	-0.496751	5.82406e-05	DOWN	-0.0311499	0.922435		-0.319066	0.00109595
POT1	ENSG00000128513	protein_coding	1.30385	1.48547	1.40684	1.3628	1.48547	-0.208031	0.0921331		-0.0879995	0.545528		0.109926	0.501224		0.0214401	0.906158
ATP6V1F	ENSG00000128524	protein_coding	77.1843	79.5502	74.0422	74.6112	79.5502	0.113541	0.205459		0.0200895	0.870371		-0.0518118	0.624403		0.00342389	0.981512
LSM8	ENSG00000128534	protein_coding	15.3802	15.61	16.0808	14.1518	16.0808	-0.0661023	0.555659		-0.0498867	0.633421		0.060405	0.629744		0.00886525	0.952261
PRKRIP1	ENSG00000128563	protein_coding	4.43443	5.31653	4.48213	4.71169	5.31653	0.0689306	0.62669		-0.0859094	0.480701		0.0140843	0.943311		0.164125	0.107459
PODXL	ENSG00000128567	protein_coding	2.68424	2.83069	3.70891	3.7594	3.7594	-0.467462	9.22869e-06	DOWN	-0.487205	0.00102708	DOWN	0.079638	0.608864		0.0861275	0.548525
FOXP2	ENSG00000128573	protein_coding	0.940713	1.18952	0.80898	1.24973	1.24973	0.0810176	0.663641		0.0882912	0.686898		0.536267	0.00332837	UP	0.579885	2.12282e-05	UP
STRIP2	ENSG00000128578	protein_coding	3.64648	4.04586	3.62295	4.1568	4.1568	0.130684	0.335384		0.0725239	0.592183		-0.0444774	0.839633		0.0640873	0.671718
IFT22	ENSG00000128581	protein_coding	19.1913	21.4316	18.6767	18.9091	21.4316	0.196124	0.0244219		0.0767279	0.542099		-0.0159622	0.87637		0.0691558	0.515089
MKLN1	ENSG00000128585	protein_coding	3.83245	4.28942	4.20252	3.92738	4.28942	-0.192834	0.0154546		-0.0292364	0.816783		0.170269	0.0259549		0.0238163	0.871972
DNAJB9	ENSG00000128590	protein_coding	8.95949	10.2377	9.60682	9.36294	10.2377	0.0313449	0.788652		0.0944285	0.347773		0.0124296	0.93458		-0.0652946	0.465092
FLNC	ENSG00000128591	protein_coding	142.597	136.552	117.5	102.094	142.597	0.287747	0.000221572		0.200143	0.0619222		-0.334449	0.0345882		-0.268364	0.01836
CALU	ENSG00000128595	protein_coding	17.1684	16.1952	21.2249	14.8859	21.2249	-0.197349	0.0205766		-0.0771197	0.538541		-0.191338	0.10254		-0.346479	0.000170137	DOWN
CCDC136	ENSG00000128596	protein_coding	0.899336	0.775251	1.33115	0.761761	1.33115	-0.554293	0.00081495	DOWN	-0.211987	0.43376		-0.502594	0.0223324		-1.00622	1.21016e-09	DOWN
SMO	ENSG00000128602	protein_coding	0.797637	0.846075	0.815749	1.07625	1.07625	-0.0702334	0.767493		-0.203749	0.296975		0.176206	0.436542		0.361257	0.000901296	UP
KLHDC10	ENSG00000128607	protein_coding	4.9353	5.14759	4.50934	3.93442	5.14759	0.107501	0.272116		0.146377	0.10538		-0.0214478	0.875119		-0.0620136	0.536974
NDUFA5	ENSG00000128609	protein_coding	92.4588	108.427	165.091	119.153	165.091	-0.782147	7.82532e-16	DOWN	-0.330555	0.000716958	DOWN	0.0607083	0.689448		-0.444202	2.33724e-13	DOWN
MRPS12	ENSG00000128626	protein_coding	9.73453	7.06448	15.3044	7.04974	15.3044	-0.587272	2.15562e-14	DOWN	-0.243429	0.114072		-0.537096	1.14283e-08	DOWN	-1.03971	6.78227e-29	DOWN
MYO1B	ENSG00000128641	protein_coding	1.39258	1.21005	1.7181	1.71438	1.7181	-0.294311	0.0115433		-0.506056	0.00104389	DOWN	-0.197749	0.124477		0.0540845	0.739972
MTX2	ENSG00000128654	protein_coding	27.0762	26.6141	34.3015	26.7297	34.3015	-0.291679	1.44919e-05		-0.0663368	0.562794		-0.0780281	0.479627		-0.381773	4.40267e-08	DOWN
PDE11A	ENSG00000128655	protein_coding	1.29101	2.67094	1.5313	3.12469	3.12469	-0.316726	0.387864		-0.237102	0.549325		1.38432	3.1552e-05	UP	1.50852	3.50491e-13	UP
OSGEPL1	ENSG00000128694	protein_coding	3.10338	3.33559	3.77397	2.95781	3.77397	-0.275328	0.0703661		-0.133121	0.23578		-0.0601624	0.790482		-0.25072	0.0130649
ORMDL1	ENSG00000128699	protein_coding	7.86678	9.98688	9.8765	10.3227	10.3227	-0.335114	6.54337e-05	DOWN	-0.217121	0.0312317		0.225299	0.037479		0.0526741	0.729703
HAT1	ENSG00000128708	protein_coding	17.8252	21.5109	21.5731	19.2416	21.5731	-0.20059	0.0168929		0.0809856	0.438445		0.0945721	0.433174		-0.222527	0.0041799
HERC2	ENSG00000128731	protein_coding	2.00247	1.57144	2.28061	1.88657	2.28061	0.149708	0.148043		0.133258	0.150836		-0.120674	0.265228		-0.0875925	0.458363
SNRPN	ENSG00000128739	protein_coding	108.224	108.442	108.652	105.023	108.652	0.0340614	0.842339		0.00486378	0.974911		0.00829794	0.958284		0.0156967	0.903768
PSMG2	ENSG00000128789	protein_coding	17.0168	18.0653	16.3013	17.8472	18.0653	0.102967	0.284073		0.0760636	0.502915		0.0905117	0.328899		0.0888737	0.394862
TWSG1	ENSG00000128791	protein_coding	1.20352	1.45678	1.57559	1.51945	1.57559	-0.326945	0.00348326	DOWN	-0.131845	0.456438		0.178849	0.180842		0.00666456	0.973418
ARHGAP22	ENSG00000128805	protein_coding	1.2736	1.1481	1.16925	1.0369	1.2736	0.0307121	0.893625		0.0721266	0.774282		-0.0149244	0.958932		-0.0767622	0.728799
EIF2AK4	ENSG00000128829	protein_coding	3.30766	3.77726	3.47102	4.70296	4.70296	0.096811	0.231289		-0.0544918	0.6765		0.144635	0.168156		0.349861	3.08255e-07	UP
TTBK2	ENSG00000128881	protein_coding	1.06038	1.31	1.12028	1.14883	1.31	-0.0764464	0.546772		0.0376497	0.770406		0.185772	0.0410579		0.0914856	0.39746
CCDC32	ENSG00000128891	protein_coding	4.3603	5.39043	3.69777	4.47394	5.39043	0.23188	0.0237705		0.216425	0.086151		0.303165	0.0203392		0.34458	0.000541644	UP
INO80	ENSG00000128908	protein_coding	3.21926	3.67477	2.74043	3.41615	3.67477	0.102492	0.229396		0.115488	0.346298		0.12518	0.177276		0.133764	0.174817
ICE2	ENSG00000128915	protein_coding	7.80324	7.42619	8.39997	6.78408	8.39997	-0.20068	0.22439		0.0168549	0.911388		-0.0254946	0.907039		-0.287128	0.0026229
DLL4	ENSG00000128917	protein_coding	0.801364	1.14889	0.977228	1.54162	1.54162	-0.135277	0.506459		-0.543857	0.0054209	DOWN	0.376221	0.0158302		0.905504	2.97817e-11	UP
ALDH1A2	ENSG00000128918	protein_coding	3.9375	3.035	3.54956	3.43706	3.9375	0.126458	0.444147		-0.0129187	0.943349		-0.182904	0.455903		-0.0464344	0.729748
MINDY2	ENSG00000128923	protein_coding	1.1138	1.10102	1.3788	1.2228	1.3788	-0.289873	0.00314331		-0.190193	0.0490375		-0.0638402	0.605926		-0.176269	0.0615802
IVD	ENSG00000128928	protein_coding	31.6214	37.1817	47.8378	43.1324	47.8378	-0.456005	8.37313e-10	DOWN	-0.329128	1.79e-06	DOWN	0.0542071	0.623289		-0.0816609	0.35497
KNSTRN	ENSG00000128944	protein_coding	4.00836	4.70447	4.92155	3.66562	4.92155	-0.014388	0.94788		0.0779664	0.572461		0.0663539	0.780516		-0.0574381	0.760962
DUT	ENSG00000128951	protein_coding	19.0319	24.9991	21.7018	25.086	25.086	-0.256625	0.00473607		-0.0538974	0.613319		0.317098	0.00791063		0.0845316	0.411746
CLN6	ENSG00000128973	protein_coding	4.85334	5.10432	3.8459	4.71421	5.10432	0.347031	0.00237643	UP	0.114335	0.323195		0.00456194	0.980538		0.262376	0.016449
ARPP19	ENSG00000128989	protein_coding	102.8	115.517	160.538	125.761	160.538	-0.514108	3.121e-11	DOWN	-0.253246	0.00377596		0.136181	0.300026		-0.156556	0.0425127
VPS13C	ENSG00000129003	protein_coding	3.37059	4.1858	3.73679	4.74515	4.74515	-0.158195	0.23444		-0.0224192	0.87898		0.204226	0.0655901		0.093729	0.52804
ISLR	ENSG00000129009	protein_coding	4.25715	3.23875	3.36266	3.52097	4.25715	0.297922	0.0748961		-0.134994	0.537025		-0.349	0.0842628		0.0521863	0.7641
LOXL1	ENSG00000129038	protein_coding	2.46671	2.08069	2.61965	2.42396	2.61965	-0.0109296	0.964307		-0.0836636	0.760657		-0.236128	0.347128		-0.176676	0.403548
ANAPC13	ENSG00000129055	protein_coding	29.5187	36.8773	35.1106	36.0986	36.8773	-0.192488	0.00404535		-0.174823	0.0271833		0.0546119	0.614039		0.0332323	0.712963
MBD4	ENSG00000129071	protein_coding	6.82104	8.47858	7.79911	8.86905	8.86905	-0.138005	0.172195		0.0294565	0.794391		0.203773	0.0250489		0.030193	0.7421
COPB1	ENSG00000129083	protein_coding	7.63352	8.38848	8.29446	8.61247	8.61247	-0.178485	0.0623636		0.0244087	0.83242		0.119125	0.133137		-0.099172	0.16168
PSMA1	ENSG00000129084	protein_coding	74.6202	81.5573	80.3595	76.2947	81.5573	-0.00240171	0.98532		-0.0238581	0.84503		0.0227477	0.863187		0.0287635	0.785841
SUMF2	ENSG00000129103	protein_coding	8.33468	8.0119	7.92158	8.01529	8.33468	0.163344	0.072734		-0.0105603	0.937322		-0.125707	0.216126		0.0249507	0.821729
PALLD	ENSG00000129116	protein_coding	22.5069	22.635	22.0837	22.9139	22.9139	0.163464	0.0848303		0.128019	0.212173		-0.13458	0.241232		-0.10088	0.225727
SPCS3	ENSG00000129128	protein_coding	4.56772	4.74167	5.66026	4.68253	5.66026	-0.257021	0.000258133		-0.142508	0.17068		-0.134049	0.178623		-0.254185	0.000726529
MYOD1	ENSG00000129152	protein_coding	18.5605	19.0051	11.7515	15.8315	19.0051	0.564473	3.89066e-06	UP	0.175796	0.141866		-0.0826504	0.669917		0.340725	0.0158187
SERGEF	ENSG00000129158	protein_coding	13.1246	13.4131	12.291	12.3756	13.4131	0.167788	0.139409		0.0264859	0.860923		-0.0645072	0.577656		0.0570571	0.722294
CSRP3	ENSG00000129170	protein_coding	799.485	507.757	883.176	302.728	883.176	-0.115824	0.471789		0.285034	0.469808		-0.940031	1.84446e-09	DOWN	-1.60216	1.80176e-08	DOWN
E2F8	ENSG00000129173	protein_coding	2.38406	3.50524	2.28633	2.2478	3.50524	0.171979	0.443357		0.561387	2.12283e-05	UP	0.358345	0.0259691		-0.0477249	0.862974
DCTD	ENSG00000129187	protein_coding	17.0699	16.2684	14.8942	15.5835	17.0699	0.247969	0.0021547		-0.0445101	0.700353		-0.173684	0.0156914		0.093349	0.293141
RPAIN	ENSG00000129197	protein_coding	15.458	18.8351	16.5499	15.701	18.8351	0.0239585	0.870788		0.0623253	0.474141		0.0474863	0.76676		-0.0228783	0.847788
USP6	ENSG00000129204	protein_coding	0.371817	0.940526	0.307087	1.18301	1.18301	0.330375	0.131385		0.113283	0.796378		1.21563	0.00329386	UP	1.54524	2.29592e-06	UP
PLD2	ENSG00000129219	protein_coding	0.720436	1.28326	1.05621	1.14506	1.28326	-0.270788	0.0807143		-0.238555	0.181211		0.235186	0.307901		0.202309	0.244749
CD68	ENSG00000129226	protein_coding	1.52136	1.57578	1.61247	1.92417	1.92417	-0.275031	0.760543		-0.348298	NA		0.116665	NA		0.251478	NA
TXNDC17	ENSG00000129235	protein_coding	21.5322	19.8135	23.793	16.866	23.793	0.0166784	0.914524		0.138594	0.189953		-0.153366	0.208138		-0.330266	1.24725e-05	DOWN
FXR2	ENSG00000129245	protein_coding	35.0395	34.8031	28.2631	27.6558	35.0395	0.394486	2.90247e-06	UP	0.318051	0.000815678		-0.0802632	0.492651		-0.0136393	0.896654
KIF1C	ENSG00000129250	protein_coding	294.646	301.024	257.183	239.058	301.024	0.270751	0.000323135		0.190339	0.0497004		-0.102486	0.311833		-0.0269798	0.84822
MPDU1	ENSG00000129255	protein_coding	6.6054	5.8924	7.6867	6.03099	7.6867	-0.254546	0.00933275		-0.180321	0.133698		-0.30913	0.00448443		-0.439246	2.62743e-06	DOWN
PHF20L1	ENSG00000129292	protein_coding	4.39052	4.84586	4.23778	4.53461	4.84586	-0.0391377	0.748624		0.017459	0.874119		0.115329	0.285487		0.0906579	0.354128
CCNT1	ENSG00000129315	protein_coding	1.96067	2.33455	1.73202	1.97199	2.33455	0.141602	0.118013		0.207357	0.0140622		0.136535	0.228515		0.086981	0.353183
KRI1	ENSG00000129347	protein_coding	6.00267	6.95243	4.88199	5.80681	6.95243	0.274597	0.00980604		0.197111	0.033673		0.189616	0.0358615		0.264594	0.00386672
ILF3	ENSG00000129351	protein_coding	23.5866	24.6322	19.1488	16.9534	24.6322	0.287386	3.04413e-06		0.230301	0.00134718		0.0175142	0.887606		0.0728443	0.371384
SLC44A2	ENSG00000129353	protein_coding	35.9098	40.0811	28.8239	30.3823	40.0811	0.385542	3.39942e-06	UP	0.195695	0.0207527		-0.0470082	0.730768		0.166752	0.0261683
CDKN2D	ENSG00000129355	protein_coding	3.50637	5.00049	4.53531	4.88392	5.00049	-0.27775	0.0226807		-0.114171	0.321312		0.251121	0.0262565		0.0352666	0.83565
MTUS1	ENSG00000129422	protein_coding	28.797	30.5395	29.3777	24.6363	30.5395	-0.00582884	0.963378		0.126009	0.0665148		-0.026026	0.841383		-0.181209	0.00677288
NGDN	ENSG00000129460	protein_coding	19.2232	22.2986	16.7333	18.6478	22.2986	0.293263	0.00075742		0.186599	0.00708711		0.101463	0.284327		0.179235	0.0683097
ADCY4	ENSG00000129467	protein_coding	0.685868	0.811446	1.08691	1.31405	1.31405	-0.613074	1.59741e-05	DOWN	-0.627924	0.000355274	DOWN	0.298779	0.141076		0.331965	0.0176607
RAB2B	ENSG00000129472	protein_coding	1.6746	1.89259	1.79393	1.92035	1.92035	-0.130445	0.368646		-0.0618033	0.684949		0.223826	0.145177		0.194752	0.154171
BCL2L2	ENSG00000129473	protein_coding	3.53475	3.54738	3.93802	3.95548	3.95548	-0.201695	0.0199209		-0.238094	0.02638		-0.0821144	0.561853		-0.0686812	0.474754
DTD2	ENSG00000129480	protein_coding	1.00611	1.02885	1.11152	1.01074	1.11152	-0.36447	0.0736676		-0.445116	0.0842968		-0.0918794	0.798599		-0.00773285	0.979198
PARP2	ENSG00000129484	protein_coding	6.2981	7.09581	6.39114	7.08433	7.09581	0.0171918	0.887862		-0.00238603	0.98651		0.0543701	0.664655		0.0597171	0.617057
HEATR5A	ENSG00000129493	protein_coding	4.84354	4.44056	5.7242	3.61142	5.7242	-0.294582	0.00145386		-0.0643754	0.61425		0.0635909	0.587226		-0.172962	0.0742587
SNX6	ENSG00000129515	protein_coding	13.4246	15.5356	12.404	13.7073	15.5356	0.133183	0.120517		0.148421	0.138894		0.0878271	0.372045		0.0787668	0.372999
EAPP	ENSG00000129518	protein_coding	12.8201	15.3738	12.9668	14.8122	15.3738	-0.00264551	0.98532		0.0498668	0.609056		0.218614	0.0177295		0.165672	0.0116839
EGLN3	ENSG00000129521	protein_coding	2.33242	1.83095	4.8646	1.79542	4.8646	-0.910535	3.72711e-24	DOWN	-0.34377	0.186968		-0.774205	0.000653002	DOWN	-1.53604	7.37357e-25	DOWN
MIS18BP1	ENSG00000129534	protein_coding	0.677441	1.04091	0.825784	1.10497	1.10497	-0.504359	0.0102363		-0.253547	0.259059		0.403619	0.0583317		0.163582	0.378533
RNASE1	ENSG00000129538	protein_coding	39.6979	38.1723	43.2749	44.8412	44.8412	-0.0541665	0.738123		-0.396454	0.00117139	DOWN	-0.23375	0.0743093		0.117789	0.359266
NEDD8	ENSG00000129559	protein_coding	81.0994	103.599	99.8499	100.081	103.599	-0.21905	0.00439128		-0.12945	0.0653368		0.0706457	0.555133		-0.0621528	0.482904
DAD1	ENSG00000129562	protein_coding	70.3425	67.8075	69.8234	56.4132	70.3425	0.141852	0.0960187		0.121918	0.196011		-0.191449	0.0128325		-0.223793	0.00173241
TEP1	ENSG00000129566	protein_coding	0.863061	1.01691	1.15238	0.929257	1.15238	-0.0658685	0.760335		0.0176356	0.937474		-0.076041	0.752118		-0.133537	0.373823
CDO1	ENSG00000129596	protein_coding	1.27949	1.14824	1.43164	1.47901	1.47901	-0.295233	0.0803116		-0.192577	0.606592		0.193756	0.680654		0.0857353	0.788621
REEP5	ENSG00000129625	protein_coding	34.804	39.3829	35.0005	32.6321	39.3829	0.0107604	0.918028		0.13683	0.207597		0.122138	0.257948		-0.00569485	0.96408
ITFG1	ENSG00000129636	protein_coding	13.8116	17.6708	13.4232	15.6601	17.6708	0.0930259	0.254697		0.0800244	0.436803		0.206457	0.00134018		0.242675	0.000158253
SEC14L1	ENSG00000129657	protein_coding	32.1306	37.7674	18.3919	24.7813	37.7674	0.65855	2.89614e-16	UP	0.394105	2.22149e-06	UP	0.0391379	0.650003		0.338637	3.41988e-06	UP
RHBDF2	ENSG00000129667	protein_coding	1.31825	1.22523	1.29824	1.31863	1.31863	-0.0830831	0.594978		-0.0914162	0.564039		-0.0214733	0.935447		-0.0328287	0.882426
ARHGEF6	ENSG00000129675	protein_coding	11.6378	11.4434	16.0413	11.8525	16.0413	-0.368943	0.000164064	DOWN	-0.0407269	0.741542		-0.100107	0.362017		-0.492424	2.50375e-08	DOWN
MAP7D3	ENSG00000129680	protein_coding	3.34944	3.09957	3.58299	2.50313	3.58299	-0.059728	0.572974		0.121841	0.441496		-0.209554	0.170883		-0.463141	8.24701e-07	DOWN
FGF13	ENSG00000129682	protein_coding	15.3334	18.5798	11.6233	13.7048	18.5798	0.432995	1.59298e-07	UP	0.294267	0.00561435		0.181773	0.0199698		0.364317	0.000106199	UP
ASH2L	ENSG00000129691	protein_coding	13.1164	16.9448	12.7362	13.1022	16.9448	0.17699	0.00380597		0.186933	0.0084425		0.112335	0.121021		0.0993509	0.230954
TTI2	ENSG00000129696	protein_coding	2.90828	2.73215	2.60314	2.36906	2.90828	0.183685	0.0868231		0.11615	0.469808		-0.165906	0.167518		-0.158522	0.223999
ART1	ENSG00000129744	protein_coding	20.6642	22.7997	17.5031	18.7782	22.7997	0.223078	0.0416808		0.19828	0.0517239		-0.0271233	0.891647		0.0583195	0.712537
CDKN1C	ENSG00000129757	protein_coding	5.37353	5.92857	5.58836	6.06855	6.06855	-0.272064	0.00606732		-0.218122	0.00268567		0.28327	0.00215079		0.192246	0.0801561
RPS4Y1	ENSG00000129824	protein_coding	211.97	223.433	185.876	192.623	223.433	0.252878	0.000107015		0.125803	0.266809		-0.0213038	0.885474		0.0741135	0.492784
CDH15	ENSG00000129910	protein_coding	12.5476	12.9699	8.54168	10.3156	12.9699	0.695086	1.35048e-15	UP	0.358987	0.000743221	UP	-0.0724826	0.619394		0.282672	4.07971e-05
PGAP6	ENSG00000129925	protein_coding	9.09458	9.05149	8.05159	7.45837	9.09458	0.258607	0.0287287		0.110731	0.329824		-0.15863	0.403084		-0.0207888	0.895434
DOHH	ENSG00000129932	protein_coding	7.48254	6.45379	6.35911	5.57881	7.48254	0.283779	0.00458697		0.145519	0.229057		-0.271221	0.031699		-0.188577	0.0800453
MAU2	ENSG00000129933	protein_coding	8.80884	9.14373	6.66033	6.86146	9.14373	0.378497	1.37195e-06	UP	0.267824	0.00271827		-0.0166738	0.906854		0.0822782	0.289248
ABHD17A	ENSG00000129968	protein_coding	32.5828	32.1277	30.6519	28.9373	32.5828	0.177952	0.0350857		0.0330307	0.706904		-0.130606	0.176576		-0.0111044	0.936043
LBP	ENSG00000129988	protein_coding	0.426458	0.0112958	1.24263	0.0792745	1.24263	-1.605	0.00287649	DOWN	-2.9113	0.0259541		-4.48811	6.03643e-07	DOWN	-3.94264	3.76641e-17	DOWN
TNNI3	ENSG00000129991	protein_coding	5.63947	4.83115	13.8707	6.5478	13.8707	-1.18994	2.7289e-13	DOWN	-0.978321	3.60532e-07	DOWN	-0.699299	0.000500268	DOWN	-1.02737	4.57597e-13	DOWN
CBFA2T3	ENSG00000129993	protein_coding	2.95965	3.28543	2.39503	2.97006	3.28543	0.396703	0.0108244		0.115593	0.39213		0.0889375	0.767237		0.405529	0.000980475	UP
GAMT	ENSG00000130005	protein_coding	810.792	839.718	532.327	580.752	839.718	0.749689	7.34067e-13	UP	0.409977	0.000261112	UP	-0.103257	0.444983		0.229512	0.0201123
PUDP	ENSG00000130021	protein_coding	9.36071	9.19745	9.6699	8.01184	9.6699	0.0380888	0.752683		0.202627	0.0627939		-0.09821	0.32424		-0.308911	0.000431485
ERMARD	ENSG00000130023	protein_coding	2.44898	3.27066	2.25235	2.23023	3.27066	0.0925985	0.387847		0.11171	0.343327		0.0976453	0.433174		0.0547123	0.739431
PHF10	ENSG00000130024	protein_coding	16.6806	19.3443	15.4728	16.6416	19.3443	0.0624005	0.554761		0.126442	0.0976488		0.106333	0.218726		0.0565823	0.56523
KCNA5	ENSG00000130037	protein_coding	1.04167	1.12716	1.1849	1.55076	1.55076	0.135795	0.548902		-0.430894	0.0298545		-0.111742	0.649436		0.522015	0.0031759	UP
STARD8	ENSG00000130052	protein_coding	1.73458	1.48192	1.72796	1.55835	1.73458	0.14575	0.270083		-0.100922	0.492804		-0.237924	0.0208465		0.00380689	0.987391
SAT1	ENSG00000130066	protein_coding	6.21704	10.457	10.0541	12.1558	12.1558	-0.680854	8.97417e-09	DOWN	-0.282352	0.180923		0.692257	0.000856969	UP	0.34485	0.0137276
GNL3L	ENSG00000130119	protein_coding	1.47051	1.25618	1.31253	0.997029	1.47051	0.160635	0.138795		0.099903	0.335092		-0.362701	0.000371375	DOWN	-0.289116	0.00349989
DOCK6	ENSG00000130158	protein_coding	4.39764	4.18026	4.38478	6.3714	6.3714	-0.250746	0.0101524		-0.395986	0.00975327	DOWN	0.22514	0.0803788		0.428762	5.09036e-06	UP
ECSIT	ENSG00000130159	protein_coding	94.584	83.4693	96.8373	70.3321	96.8373	-0.0169591	0.90914		0.128287	0.315079		-0.238492	0.037435		-0.449896	6.91534e-08	DOWN
LDLR	ENSG00000130164	protein_coding	0.874079	0.948563	1.28606	1.01239	1.28606	-0.13148	0.6406		-0.371083	0.113833		-0.158536	0.71344		0.0789081	0.826672
ELOF1	ENSG00000130165	protein_coding	20.136	20.2391	16.7715	16.9163	20.2391	0.322014	0.000235658	UP	0.179219	0.0333989		-0.0347343	0.729178		0.0903984	0.380485
PRKCSH	ENSG00000130175	protein_coding	31.4002	32.8152	22.4455	22.1267	32.8152	0.658339	2.17454e-11	UP	0.480736	4.47021e-06	UP	-0.138473	0.126701		-0.00066181	0.996275
CNN1	ENSG00000130176	protein_coding	2.09402	1.13869	3.14227	0.889509	3.14227	-0.662567	0.0953552		0.393404	0.572842		-1.1897	0.0346248		-2.21211	3.85805e-09	DOWN
CDC16	ENSG00000130177	protein_coding	13.0151	14.4072	12.6596	13.4946	14.4072	0.158148	0.0150204		0.119255	0.159333		0.0138601	0.919733		0.040518	0.6643
THEM6	ENSG00000130193	protein_coding	5.98025	4.54202	5.07006	3.58234	5.98025	0.276764	0.0181971		0.156305	0.374352		-0.487871	2.66584e-05	DOWN	-0.459295	6.23344e-07	DOWN
NECTIN2	ENSG00000130202	protein_coding	5.14944	4.94201	6.73725	5.53796	6.73725	-0.425144	8.31359e-06	DOWN	-0.269102	0.0339834		-0.145086	0.243726		-0.347087	0.00125036	DOWN
APOE	ENSG00000130203	protein_coding	23.0663	27.24	14.0291	18.4431	27.24	0.770993	9.29668e-10	UP	0.607622	2.74151e-05	UP	0.298849	0.175586		0.470342	0.00157718	UP
TOMM40	ENSG00000130204	protein_coding	18.5985	16.7327	17.9195	14.3116	18.5985	0.22445	0.0234014		0.116824	0.353628		-0.264253	0.00845318		-0.229047	0.00650054
APOC1	ENSG00000130208	protein_coding	25.346	43.281	20.6798	33.1503	43.281	0.431169	0.00608584	UP	0.433955	0.0142708		0.542739	0.019947		0.533826	0.000800004	UP
GADD45G	ENSG00000130222	protein_coding	13.4985	27.4956	8.742	25.5019	27.4956	0.51127	0.000145713	UP	0.0490096	0.923175		0.991062	0.00613465	UP	1.62507	9.72259e-07	UP
XPO7	ENSG00000130227	protein_coding	7.43531	7.19468	6.48473	5.63114	7.43531	0.210069	0.0174334		0.272958	0.000693109		-0.0947838	0.36383		-0.173697	0.0695574
FAM98C	ENSG00000130244	protein_coding	1.83517	1.55672	1.81258	1.21681	1.83517	0.0908351	0.690835		-0.0495268	0.836975		-0.108612	0.674977		-0.00839103	0.974672
SAFB2	ENSG00000130254	protein_coding	6.10634	8.14826	6.39123	7.56862	8.14826	0.0255245	0.816209		0.0792212	0.371448		0.192176	0.0290531		0.129918	0.155931
RPL36	ENSG00000130255	protein_coding	457.891	463.803	401.82	376.997	463.803	0.284727	0.000519113		0.0962913	0.469059		-0.108616	0.162464		0.0229195	0.894345
GTPBP3	ENSG00000130299	protein_coding	2.09511	1.95736	2.26912	1.9946	2.26912	0.0280129	0.858255		0.015464	0.924512		-0.109369	0.38807		-0.135157	0.269344
PLVAP	ENSG00000130300	protein_coding	2.69968	1.79957	2.81666	2.08225	2.81666	0.00922149	0.975801		-0.107274	0.778451		-0.41479	0.154813		-0.284089	0.228902
BST2	ENSG00000130303	protein_coding	19.5489	22.153	21.1256	25.4307	25.4307	-0.0832238	0.549261		-0.321199	0.0207527		0.0915059	0.487389		0.326958	1.80584e-05	UP
SLC27A1	ENSG00000130304	protein_coding	5.5113	6.54853	6.49587	5.63513	6.54853	0.00808899	0.961565		0.213496	0.0119193		-0.00402548	0.988258		-0.198972	0.190826
NSUN5	ENSG00000130305	protein_coding	16.6184	15.289	12.5246	12.869	16.6184	0.471398	1.16656e-06	UP	0.247865	0.0358213		-0.289916	0.00294129		-0.116304	0.306372
USHBP1	ENSG00000130307	protein_coding	1.30384	1.4941	1.54048	1.73946	1.73946	-0.260552	0.0870383		-0.369548	0.0364303		0.200679	0.18432		0.370615	0.0105625
COLGALT1	ENSG00000130309	protein_coding	3.12112	3.34983	3.15078	3.5515	3.5515	0.0534625	0.684067		-0.0798932	0.495984		-0.105351	0.392663		0.0157426	0.917375
DDA1	ENSG00000130311	protein_coding	24.0152	24.3849	23.8184	21.468	24.3849	0.0639555	0.42675		0.0390592	0.728206		-0.114544	0.239027		-0.130919	0.100251
MRPL34	ENSG00000130312	protein_coding	119.815	108.243	154.708	97.9914	154.708	-0.300148	0.000143894		-0.0191892	0.913639		-0.25398	0.0149283		-0.658416	3.1574e-14	DOWN
PGLS	ENSG00000130313	protein_coding	6.31097	6.04568	5.75404	5.95463	6.31097	0.150135	0.286118		-0.0594044	0.689531		-0.133499	0.428146		0.0506146	0.731286
LSM7	ENSG00000130332	protein_coding	24.7858	28.0708	28.6399	26.7042	28.6399	-0.00267995	0.988298		-0.0879338	0.353761		-0.0166781	0.927768		0.0107659	0.950943
TULP4	ENSG00000130338	protein_coding	1.88627	1.85065	1.57898	1.69836	1.88627	0.418406	0.000331845	UP	0.226683	0.0395299		-0.0474277	0.851999		0.199813	0.0292902
SNX9	ENSG00000130340	protein_coding	5.35127	6.3208	5.41882	6.0721	6.3208	0.0521938	0.564309		0.0588028	0.506782		0.136259	0.113996		0.137722	0.0710611
RTN4IP1	ENSG00000130347	protein_coding	5.91312	4.93243	8.09417	5.63135	8.09417	-0.456489	1.78796e-06	DOWN	-0.131404	0.403423		-0.309499	0.0721378		-0.748095	1.04537e-15	DOWN
QRSL1	ENSG00000130348	protein_coding	7.18825	6.4476	7.55253	5.59144	7.55253	-0.158763	0.041686		0.00717432	0.962049		-0.231122	0.0107372		-0.476892	6.69102e-12	DOWN
MTRES1	ENSG00000130349	protein_coding	13.3659	14.144	17.6496	14.1539	17.6496	-0.291983	0.000514261		-0.140403	0.178405		-0.0403315	0.767256		-0.261872	0.00277407
MLLT1	ENSG00000130382	protein_coding	9.48597	8.57161	7.24745	7.37782	9.48597	0.38904	1.32383e-05	UP	0.351479	0.00163225	UP	-0.144238	0.223815		-0.148438	0.117836
AFDN	ENSG00000130396	protein_coding	4.04411	4.42353	4.59387	5.4475	5.4475	-0.421617	1.8158e-07	DOWN	-0.474909	0.000605871	DOWN	0.14161	0.309998		0.22323	0.11227
ACTN4	ENSG00000130402	protein_coding	6.23557	5.30826	8.67259	5.90125	8.67259	-0.2989	0.00556563		-0.247003	0.06489		-0.321341	0.00218978		-0.364304	0.00179007	DOWN
STK33	ENSG00000130413	protein_coding	1.51459	1.44164	2.50135	1.69185	2.50135	-0.621983	3.1048e-05	DOWN	-0.439843	0.0312086		-0.179194	0.334237		-0.407282	0.0126425
NDUFA10	ENSG00000130414	protein_coding	51.3016	53.144	77.0177	64.8226	77.0177	-0.502027	2.35584e-18	DOWN	-0.271584	3.10018e-05		0.0333533	0.812454		-0.225482	0.000932544
ARPC1B	ENSG00000130429	protein_coding	5.56794	5.25549	6.78321	6.3586	6.78321	-0.125973	0.75785		-0.522239	0.10336		-0.364458	0.292534		-0.0350452	0.93669
CACNG6	ENSG00000130433	protein_coding	29.8734	29.6735	18.7944	20.0764	29.8734	0.635683	1.26635e-21	UP	0.432068	5.35337e-05	UP	-0.0306242	0.825214		0.20599	0.0772297
MAP1S	ENSG00000130479	protein_coding	8.47501	9.41249	5.85148	7.55808	9.41249	0.682357	8.3724e-09	UP	0.465476	7.27569e-05	UP	0.0581301	0.675897		0.280927	0.000938857
PXDN	ENSG00000130508	protein_coding	1.17926	1.25343	1.57519	1.56007	1.57519	-0.244361	0.077944		-0.399123	0.0263792		-0.153936	0.441196		0.0317117	0.876656
SSBP4	ENSG00000130511	protein_coding	15.9304	15.4655	14.5916	13.386	15.9304	0.194603	0.072832		0.0829937	0.49958		-0.136056	0.344112		-0.0714059	0.55701
PGPEP1	ENSG00000130517	protein_coding	5.00189	5.50122	5.61271	4.82864	5.61271	0.0241869	0.871017		-0.0146931	0.913006		-0.169135	0.213316		-0.129602	0.243805
LSM4	ENSG00000130520	protein_coding	44.2494	45.3048	69.9144	48.5523	69.9144	-0.540751	8.51286e-07	DOWN	-0.296357	0.00102578		-0.0831181	0.624862		-0.409288	7.84742e-09	DOWN
JUND	ENSG00000130522	protein_coding	23.9912	24.0411	21.9029	16.894	24.0411	0.269835	0.0377126		0.305412	0.00454893		-0.278901	0.0991032		-0.36801	0.000650155	DOWN
HRC	ENSG00000130528	protein_coding	106.088	103.109	99.3335	85.6041	106.088	0.0836684	0.360851		0.140984	0.0777888		-0.105301	0.25911		-0.193084	0.00780233
TRPM4	ENSG00000130529	protein_coding	3.35274	3.2974	3.53462	3.51327	3.53462	-0.108088	0.36674		-0.0777015	0.499174		-0.0878547	0.424123		-0.162624	0.151821
OLFM1	ENSG00000130558	protein_coding	5.78591	4.25812	3.52798	1.92155	5.78591	1.08674	5.54396e-06	UP	0.920098	2.20005e-07	UP	-0.974337	0.0160691		-0.985932	3.93514e-08	DOWN
CAMSAP1	ENSG00000130559	protein_coding	6.92009	6.64729	5.00607	5.01731	6.92009	0.388962	2.36524e-11	UP	0.293758	7.13376e-06		-0.204008	0.0259549		-0.107862	0.320867
UBAC1	ENSG00000130560	protein_coding	89.1425	88.1834	78.1892	76.6919	89.1425	0.173226	0.0147372		0.114107	0.13158		-0.089977	0.422767		-0.0670372	0.454393
LSP1	ENSG00000130592	protein_coding	12.0575	9.89923	9.29295	9.56887	12.0575	0.275932	0.0219383		-0.0670553	0.693948		-0.223566	0.19867		0.102244	0.313626
TNNT3	ENSG00000130595	protein_coding	5590.78	5325.43	1500.8	2143.83	5590.78	2.00531	2.06856e-08	UP	1.56987	6.94253e-07	UP	-0.126441	0.440557		0.221009	0.667158
TNNI2	ENSG00000130598	protein_coding	4218.41	4087.92	1045.94	1318.26	4218.41	2.07321	8.88353e-21	UP	1.61193	2.9382e-06	UP	-0.148795	0.433174		0.203283	0.706468
COL5A1	ENSG00000130635	protein_coding	1.1995	1.03744	1.05895	0.939621	1.1995	0.124247	0.458423		-0.0335025	0.845069		-0.400187	0.00228841	DOWN	-0.275392	0.0167936
ATXN10	ENSG00000130638	protein_coding	54.5693	58.7829	61.3391	55.9249	61.3391	-0.165083	0.0373702		0.0349322	0.755529		0.0491467	0.596263		-0.143147	0.0908377
TUBGCP2	ENSG00000130640	protein_coding	12.9455	12.9361	12.5451	12.8597	12.9455	0.229302	0.0064676		0.191404	0.0924045		-0.00556921	0.969484		0.00823484	0.947133
PNPLA7	ENSG00000130653	protein_coding	2.4002	3.62878	2.06929	3.44126	3.62878	0.116163	0.484772		0.169732	0.309505		0.538114	0.00546588	UP	0.556576	6.90611e-06	UP
PAK4	ENSG00000130669	protein_coding	4.68766	4.49487	3.55876	3.2399	4.68766	0.333152	0.00945845	UP	0.372313	0.000137105	UP	0.0059947	0.974813		-0.0648883	0.639447
ZNF337	ENSG00000130684	protein_coding	1.82519	2.3716	2.03746	2.11275	2.3716	-0.0655667	0.566192		0.109606	0.30865		0.282351	0.0022723		0.0839393	0.490387
CEP85	ENSG00000130695	protein_coding	22.5182	22.7095	25.6965	19.1763	25.6965	0.00920954	0.937056		0.111877	0.319053		-0.178286	0.165377		-0.322606	0.00041014	DOWN
TAF4	ENSG00000130699	protein_coding	2.15817	1.92227	1.95122	1.37198	2.15817	0.026948	0.848313		0.139419	0.201069		0.0233168	0.873587		-0.123806	0.218687
LAMA5	ENSG00000130702	protein_coding	1.55663	2.26916	2.71902	2.87692	2.87692	-0.483218	5.90076e-05	DOWN	-0.286731	0.0881736		0.278967	0.103957		0.138424	0.507711
OSBPL2	ENSG00000130703	protein_coding	1.84582	2.22814	2.19083	2.17199	2.22814	-0.296299	0.00210412		-0.134103	0.343196		0.247805	0.0495342		0.0639561	0.696811
ADRM1	ENSG00000130706	protein_coding	88.2428	87.6315	60.6423	70.107	88.2428	0.590536	2.4146e-09	UP	0.338991	0.00131977	UP	-0.0194326	0.89302		0.223782	0.00534615
ASS1	ENSG00000130707	protein_coding	10.3396	11.2011	23.7602	20.2971	23.7602	-0.866285	3.30314e-09	DOWN	-0.799836	0.00110765	DOWN	-0.0303733	0.932314		-0.0745127	0.88067
EXOSC2	ENSG00000130713	protein_coding	4.29732	4.95942	4.75416	4.709	4.95942	-0.0577351	0.650366		-0.0104841	0.940986		-0.026472	0.860385		-0.102688	0.307055
POMT1	ENSG00000130714	protein_coding	7.55043	7.25845	6.06093	8.28471	8.28471	0.191173	0.0109397		-0.16199	0.14184		0.0269951	0.839472		0.380595	1.14818e-06	UP
UCK1	ENSG00000130717	protein_coding	21.9877	21.119	13.5662	16.5721	21.9877	0.614748	6.93252e-13	UP	0.311221	0.00044305		-0.063406	0.625888		0.243615	9.4255e-05
PRRC2B	ENSG00000130723	protein_coding	7.14365	8.31944	7.75614	8.54626	8.54626	-0.203847	0.00720445		-0.163879	0.0656774		0.201707	0.0482406		0.164392	0.109727
CHMP2A	ENSG00000130724	protein_coding	86.2594	95.5127	76.5599	74.4134	95.5127	0.256481	0.000103796		0.256377	0.00295093		0.0253201	0.803202		-0.00616717	0.955885
UBE2M	ENSG00000130725	protein_coding	80.2124	85.5046	64.1459	64.5802	85.5046	0.394952	4.32295e-07	UP	0.29498	0.000161627		-0.0436036	0.600653		0.0333235	0.746753
TRIM28	ENSG00000130726	protein_coding	75.7773	81.9475	54.047	65.9987	81.9475	0.639343	1.33478e-12	UP	0.406212	0.000110328	UP	-0.0241811	0.839633		0.226584	0.00427375
METTL26	ENSG00000130731	protein_coding	50.9941	52.731	44.2363	43.0161	52.731	0.349513	4.89647e-05	UP	0.193464	0.0723091		-0.130973	0.237072		-0.026324	0.867144
YIPF2	ENSG00000130733	protein_coding	6.23342	6.09085	4.69745	4.49573	6.23342	0.420059	4.01573e-06	UP	0.256231	0.00349124		-0.178872	0.10289		-0.0204165	0.892221
ATG4D	ENSG00000130734	protein_coding	50.5885	43.1004	37.5043	36.0402	50.5885	0.53763	5.13479e-14	UP	0.264179	0.00200441		-0.311748	0.000667179		-0.0747437	0.543377
EIF2S3	ENSG00000130741	protein_coding	8.85181	8.93741	9.00444	9.46281	9.46281	-0.115231	0.217265		-0.0782604	0.3398		0.0697894	0.581484		0.0374999	0.709855
TMEM160	ENSG00000130748	protein_coding	29.8735	34.0776	22.5189	25.9317	34.0776	0.451918	6.20241e-07	UP	0.242745	0.0565384		0.0247987	0.858981		0.236195	0.00892212
ZC3H4	ENSG00000130749	protein_coding	1.50334	1.59536	1.48706	1.65158	1.65158	0.118556	0.239195		0.00851469	0.950618		-0.0142868	0.941004		0.138292	0.181133
GMFG	ENSG00000130755	protein_coding	4.2788	4.07858	5.89486	6.42558	6.42558	-0.414622	0.00431336	DOWN	-0.547061	0.0014236	DOWN	0.0150425	0.961519		0.198786	0.231273
MAP3K10	ENSG00000130758	protein_coding	12.083	10.0565	9.74143	8.94414	12.083	0.391985	0.00021011	UP	0.150838	0.100887		-0.306898	0.011219		-0.0958908	0.459603
LRRC47	ENSG00000130764	protein_coding	32.0482	35.3443	27.5579	28.7373	35.3443	0.187895	0.0118835		0.152135	0.14546		-0.0584719	0.474434		-0.0282882	0.805294
ATP5IF1	ENSG00000130770	protein_coding	114.514	121.478	131.932	126.781	131.932	-0.241226	0.000177986		-0.214722	0.0110287		0.0192122	0.890064		-0.022443	0.827403
MED18	ENSG00000130772	protein_coding	3.1685	3.34458	3.04099	2.64788	3.34458	0.138561	0.138105		0.214198	0.0292987		0.0250878	0.861737		-0.0817995	0.54143
CLIP1	ENSG00000130779	protein_coding	36.3627	37.9328	35.3266	32.8474	37.9328	0.109691	0.207324		0.186182	0.0512299		0.0570956	0.687457		0.00938874	0.948961
HIP1R	ENSG00000130787	protein_coding	0.969178	0.973946	1.2624	1.24277	1.2624	-0.392283	0.00200085	DOWN	-0.245103	0.0326108		-0.0199334	0.935447		-0.187562	0.203797
ZNF317	ENSG00000130803	protein_coding	2.78502	2.97061	2.85078	2.92276	2.97061	0.258338	0.00729493		0.267811	0.00680119		-0.00612512	0.970468		-0.0329006	0.826634
PPAN	ENSG00000130810	protein_coding	9.64573	9.40785	8.76779	6.9422	9.64573	0.101148	0.685365		0.212987	0.257739		-0.0601596	0.811166		-0.237369	0.169191
EIF3G	ENSG00000130811	protein_coding	419.251	442.804	303.822	329.226	442.804	0.561395	1.19414e-08	UP	0.280987	0.00953038		-0.0671893	0.557329		0.188687	0.0197899
SHFL	ENSG00000130813	protein_coding	1.22391	1.21071	1.49317	1.6382	1.6382	-0.21126	0.200578		-0.359093	0.023301		0.0986451	0.678264		0.254307	0.0704763
DNMT1	ENSG00000130816	protein_coding	1.87143	1.70439	1.84625	1.55594	1.87143	-0.0074634	0.965695		0.106206	0.394078		0.00707057	0.96969		-0.0983111	0.503055
ZNF426	ENSG00000130818	protein_coding	1.03086	0.921967	0.942499	0.889842	1.03086	-0.10701	0.474693		-0.117699	0.333033		0.0251441	0.892607		0.0728032	0.624674
SLC6A8	ENSG00000130821	protein_coding	45.5281	36.418	41.5999	30.2265	45.5281	0.235379	0.0141791		0.134761	0.118365		-0.407236	0.000265321	DOWN	-0.369447	0.000868501	DOWN
DKC1	ENSG00000130826	protein_coding	10.8934	11.1843	9.3249	9.03007	11.1843	0.298529	0.000287945		0.275209	0.00045124		0.000804239	0.996703		0.00188094	0.988763
MPP1	ENSG00000130830	protein_coding	7.85696	8.36933	9.05943	6.8659	9.05943	-0.223593	0.00859732		0.0644755	0.610295		-0.111113	0.414181		-0.455226	1.03409e-06	DOWN
ZNF331	ENSG00000130844	protein_coding	1.65078	2.01244	1.86478	1.92209	2.01244	-0.187797	0.111478		-0.0209535	0.898034		0.225433	0.0894165		0.0525263	0.691899
LRP3	ENSG00000130881	protein_coding	19.1642	16.3783	14.9502	12.7766	19.1642	0.364731	4.79064e-06	UP	0.172837	0.152321		-0.36971	1.2302e-07	DOWN	-0.225717	0.026671
C12orf65	ENSG00000130921	protein_coding	3.7421	4.57804	5.99516	4.85343	5.99516	-0.457504	1.78796e-06	DOWN	-0.182963	0.0602885		0.141961	0.282714		-0.170483	0.207089
NOL11	ENSG00000130935	protein_coding	10.4896	12.2764	10.53	11.6635	12.2764	-0.0116146	0.930377		0.174169	0.0329203		0.168629	0.0321294		-0.0324184	0.735068
UBE4B	ENSG00000130939	protein_coding	7.2541	8.83572	7.08265	8.04492	8.83572	0.151449	0.114613		0.237589	0.00509471		0.120843	0.210363		0.0600135	0.594486
CASZ1	ENSG00000130940	protein_coding	5.44097	5.01299	5.92106	5.37903	5.92106	0.0512979	0.687523		0.0874396	0.500935		-0.137447	0.390072		-0.213436	0.0804589
HABP4	ENSG00000130956	protein_coding	3.5166	3.93509	3.33889	3.24188	3.93509	0.141267	0.19064		0.0967487	0.481543		0.00979012	0.957493		0.0311961	0.796463
FBP2	ENSG00000130957	protein_coding	226.971	225.202	139.801	135.179	226.971	0.592134	6.6431e-07	UP	0.47456	4.30386e-05	UP	-0.168842	0.232913		-0.158535	0.400576
SLC35D2	ENSG00000130958	protein_coding	1.10755	1.16379	1.50714	1.59674	1.59674	-0.236319	0.456965		-0.461564	0.08447		-0.102409	0.807765		0.118681	0.719758
PRRG1	ENSG00000130962	protein_coding	3.21664	3.42318	2.89686	3.07724	3.42318	0.248313	0.0159151		0.104717	0.296078		0.0303548	0.804969		0.205624	0.023608
UBA1	ENSG00000130985	protein_coding	30.6445	32.7207	27.8904	26.0275	32.7207	0.184997	0.091526		0.21749	0.0563228		-0.0463809	0.742424		-0.0939236	0.433508
RGN	ENSG00000130988	protein_coding	4.31174	4.51118	5.52725	5.50788	5.52725	-0.302634	0.0020287		-0.249406	0.00980752		0.00659121	0.97127		-0.0691675	0.542128
PPIL4	ENSG00000131013	protein_coding	2.07712	2.8542	2.5623	3.09383	3.09383	-0.238341	0.0456397		-0.0801226	0.538344		0.310488	0.0311971		0.152829	0.187172
AKAP12	ENSG00000131016	protein_coding	1.49878	1.30661	1.64232	1.28554	1.64232	-0.0195025	0.908998		0.0556182	0.843523		0.00871307	0.976855		-0.0468688	0.763985
SYNE1	ENSG00000131018	protein_coding	7.93042	7.40246	7.53955	6.12636	7.93042	0.0848751	0.363729		0.212955	0.0329067		-0.0709936	0.495243		-0.203705	0.00568498
LATS1	ENSG00000131023	protein_coding	0.916271	1.00936	0.866569	1.0354	1.0354	-0.141494	0.385493		-0.163909	0.222503		0.137799	0.29695		0.15888	0.215285
AAR2	ENSG00000131043	protein_coding	3.77559	4.17216	3.42418	3.54105	4.17216	0.202372	0.0527379		0.0666551	0.602988		-0.0264562	0.878994		0.128377	0.120296
RBM39	ENSG00000131051	protein_coding	25.5303	33.1704	32.7961	34.8434	34.8434	-0.330055	0.00376852	DOWN	-0.153415	0.222809		0.218326	0.0431719		0.0279387	0.867573
COX4I2	ENSG00000131055	protein_coding	5.81444	4.84778	6.30927	5.88502	6.30927	-0.202336	0.195711		-0.464996	0.00795236	DOWN	-0.377556	0.0128335		-0.0971544	0.603281
GGT7	ENSG00000131067	protein_coding	16.8604	21.726	5.21017	8.29084	21.726	1.78138	3.51237e-44	UP	1.3561	2.0008e-29	UP	0.258952	0.145177		0.703286	0.00142746	UP
ACSS2	ENSG00000131069	protein_coding	44.2788	50.2705	42.0713	39.8281	50.2705	0.126825	0.185764		0.142417	0.227761		-0.0744347	0.546931		-0.112972	0.269444
ARHGEF9	ENSG00000131089	protein_coding	1.35182	1.598	2.29434	1.57283	2.29434	-0.496269	4.67516e-06	DOWN	-0.244714	0.0345778		-0.0302339	0.878919		-0.301638	0.0088408
HIGD1B	ENSG00000131097	protein_coding	6.87127	8.71883	9.93542	11.9058	11.9058	-0.245457	0.173538		-0.409732	0.00967542	DOWN	0.140264	0.425292		0.307632	0.0203052
ATP6V1E1	ENSG00000131100	protein_coding	57.6718	66.3577	63.9428	64.7672	66.3577	-0.0750861	0.325946		0.0161015	0.890692		0.0580148	0.495668		-0.0629508	0.554313
ZNF227	ENSG00000131115	protein_coding	1.45924	2.01145	1.53813	1.54338	2.01145	-0.0728772	0.645167		0.147827	0.318917		0.33323	0.0295071		0.145492	0.301462
ZNF428	ENSG00000131116	protein_coding	13.2501	15.0979	15.2634	16.0106	16.0106	-0.135878	0.188053		-0.181625	0.0898333		0.0212793	0.893755		0.0990735	0.376155
COX4I1	ENSG00000131143	protein_coding	956.832	954.794	1160.08	934.186	1160.08	-0.266567	0.000907155		-0.191233	0.0973052		-0.123941	0.229931		-0.248037	0.00386789
EMC8	ENSG00000131148	protein_coding	7.86357	7.52089	6.51261	6.54558	7.86357	0.190102	0.0256438		0.158673	0.0574627		-0.136872	0.311587		-0.152487	0.0924209
GSE1	ENSG00000131149	protein_coding	4.12142	4.67037	3.32866	4.16866	4.67037	0.429026	4.4589e-07	UP	0.282376	0.00189987		0.164712	0.120031		0.369156	4.8275e-06	UP
GINS2	ENSG00000131153	protein_coding	1.48675	1.95602	0.893497	1.20938	1.95602	0.749047	2.15407e-08	UP	0.726165	1.17996e-05	UP	0.455644	0.00778037	UP	0.504122	0.00103367	UP
CHMP1A	ENSG00000131165	protein_coding	14.8986	14.8956	13.3419	12.693	14.8986	0.21239	0.00722685		0.15325	0.104688		-0.104504	0.24069		-0.0812664	0.34502
SH3BGRL	ENSG00000131171	protein_coding	5.33188	4.37658	6.65395	6.12423	6.65395	-0.372096	0.00121686	DOWN	-0.385485	0.00852528	DOWN	-0.11939	0.47255		-0.0969635	0.495399
COX7B	ENSG00000131174	protein_coding	585.17	494.106	818.72	555.509	818.72	-0.398765	6.16444e-06	DOWN	-0.204108	0.0314068		-0.3032	0.00857944		-0.565053	2.21324e-16	DOWN
NFATC1	ENSG00000131196	protein_coding	10.4304	11.5497	8.2203	8.58048	11.5497	0.332731	6.52753e-05	UP	0.338927	0.00063326	UP	0.0748582	0.566557		0.0458544	0.763292
IDO1	ENSG00000131203	protein_coding	2.87602	3.74675	2.65705	4.21302	4.21302	-0.0304671	0.907605		-0.252207	0.258836		0.14084	0.618577		0.400078	0.0499466
CAP1	ENSG00000131236	protein_coding	11.6673	11.096	12.8298	11.7163	12.8298	-0.184694	0.0290934		-0.125086	0.263065		-0.0573387	0.681127		-0.11359	0.181151
PPT1	ENSG00000131238	protein_coding	7.799	7.6258	7.82559	7.46077	7.82559	0.00230836	0.986382		-0.00325996	0.977312		-0.086451	0.415271		-0.0982399	0.234291
RLIM	ENSG00000131263	protein_coding	1.47669	1.79815	1.37914	1.42191	1.79815	-0.0273251	0.80886		0.105422	0.224939		0.141898	0.0850407		0.0206041	0.855695
ABCB7	ENSG00000131269	protein_coding	12.6333	13.2764	11.7279	11.8335	13.2764	0.0643206	0.527838		0.112354	0.260389		0.0181217	0.883587		-0.0412529	0.718774
TRAF3	ENSG00000131323	protein_coding	1.08026	1.04541	0.872802	0.927138	1.08026	0.218393	0.0544994		0.0983892	0.437714		-0.203488	0.121501		-0.0491024	0.778502
HAUS8	ENSG00000131351	protein_coding	1.44521	1.69768	1.42978	1.34807	1.69768	-0.00243428	0.992625		-0.0116048	0.964571		0.0977779	0.684167		0.07419	0.751784
MRPS25	ENSG00000131368	protein_coding	29.4258	28.5363	36.2103	28.1479	36.2103	-0.223824	0.000728097		-0.153055	0.0815554		-0.111818	0.143646		-0.239646	0.00143338
SH3BP5	ENSG00000131370	protein_coding	5.43834	5.14323	4.46803	5.74812	5.74812	0.084949	0.718525		-0.146813	0.366959		0.238068	0.374946		0.547854	3.91854e-06	UP
HACL1	ENSG00000131373	protein_coding	6.86178	7.46267	7.83095	7.36385	7.83095	-0.0494287	0.736163		0.111267	0.358938		0.104037	0.421738		-0.0905876	0.437795
TBC1D5	ENSG00000131374	protein_coding	1.39597	1.71002	1.30688	1.33355	1.71002	0.194338	0.0382025		0.196748	0.0688693		0.120561	0.271365		0.159874	0.135405
CAPN7	ENSG00000131375	protein_coding	5.15866	7.13395	5.96981	6.3704	7.13395	0.0543483	0.709622		0.0987671	0.35457		0.283246	0.00328228		0.274955	0.00176611
RFTN1	ENSG00000131378	protein_coding	6.59442	4.72265	11.8778	5.10019	11.8778	-0.90142	3.48097e-27	DOWN	-0.42764	0.0329203		-0.574898	3.27619e-06	DOWN	-1.20267	1.65635e-60	DOWN
RBSN	ENSG00000131381	protein_coding	3.204	3.33458	2.89953	3.1142	3.33458	0.244189	0.000813792		0.149513	0.0431739		-0.0425855	0.667189		0.0711915	0.461722
GALNT15	ENSG00000131386	protein_coding	2.68309	3.89383	2.37754	3.89755	3.89755	0.264621	0.0611358		-0.131861	0.476126		0.284141	0.125542		0.725369	4.27199e-10	UP
SLC6A6	ENSG00000131389	protein_coding	2.56909	2.60396	2.36182	3.03108	3.03108	-0.186988	0.30233		-0.35794	0.000293909	DOWN	-0.0172698	0.943311		0.227069	0.409098
NR1H2	ENSG00000131408	protein_coding	55.3619	55.366	40.6512	39.268	55.366	0.441221	1.7616e-07	UP	0.369754	0.000291419	UP	-0.111199	0.121837		-0.0783703	0.466463
PDLIM4	ENSG00000131435	protein_coding	2.85382	2.24853	2.70268	2.10535	2.85382	0.0977691	0.646547		-0.0879974	0.741542		-0.470579	0.0253779		-0.342339	0.0762583
MGAT1	ENSG00000131446	protein_coding	14.7264	14.89	15.2302	14.7016	15.2302	0.0155972	0.896157		-0.0321895	0.732725		-0.0704621	0.406003		-0.0405538	0.686825
TUBG1	ENSG00000131462	protein_coding	18.0406	14.0442	12.2769	10.8028	18.0406	0.595938	1.1766e-06	UP	0.343087	0.00551565	UP	-0.354286	0.00377941	DOWN	-0.127918	0.347623
PSME3	ENSG00000131467	protein_coding	30.3943	30.1323	27.7134	23.6515	30.3943	0.165875	0.0724001		0.148702	0.103372		-0.12111	0.197354		-0.145824	0.07533
RPL27	ENSG00000131469	protein_coding	1525.42	1590.73	1192.78	1291.27	1590.73	0.415961	3.61904e-07	UP	0.221383	0.0302384		-0.0411095	0.732585		0.105078	0.395832
AOC3	ENSG00000131471	protein_coding	2.72785	2.21245	3.5976	2.70811	3.5976	-0.242684	0.0430777		-0.247665	0.702695		-0.172988	0.756997		-0.145686	0.733351
ACLY	ENSG00000131473	protein_coding	1.97755	1.95537	2.14613	2.0411	2.14613	-0.114609	0.306549		-0.0872291	0.58889		-0.0323371	0.867924		-0.0492382	0.776315
VPS25	ENSG00000131475	protein_coding	20.3931	21.917	23.4344	21.7392	23.4344	-0.0643736	0.518313		-0.0834699	0.420466		-0.0216822	0.869982		-0.0402962	0.724262
RAMP2	ENSG00000131477	protein_coding	13.5136	14.2832	14.4407	16.892	16.892	-0.0480139	0.744601		-0.292945	0.0120025		-0.060562	0.725287		0.176777	0.132114
NDUFA2	ENSG00000131495	protein_coding	121.236	127.619	152.033	121.055	152.033	-0.214063	0.0104456		-0.092767	0.329456		-0.0272252	0.845367		-0.208571	0.0126425
ANKHD1	ENSG00000131503	protein_coding	12.4682	13.6265	9.62911	11.6958	13.6265	0.490476	0.00494719	UP	0.27149	0.256938		0.0436783	0.885756		0.303499	0.142028
DIAPH1	ENSG00000131504	protein_coding	14.5618	13.6644	14.1277	13.9245	14.5618	0.150817	0.181519		0.13336	0.189204		-0.00184303	0.995585		-0.00170161	0.993454
NDFIP1	ENSG00000131507	protein_coding	15.5784	16.8034	16.3465	15.2711	16.8034	0.0623097	0.454991		0.0826778	0.354382		-0.0542304	0.451162		-0.0856241	0.207144
UBE2D2	ENSG00000131508	protein_coding	98.7023	99.8883	83.5784	89.6645	99.8883	0.220197	8.46289e-06		0.0885455	0.361612		-0.0937694	0.174372		0.031467	0.7036
EXOC4	ENSG00000131558	protein_coding	17.0663	20.1643	14.6381	12.7661	20.1643	0.344416	0.00122879	UP	0.413098	1.1768e-08	UP	0.116556	0.384199		0.0429737	0.769532
ACAP3	ENSG00000131584	protein_coding	4.67149	4.85926	5.09152	5.32183	5.32183	-0.0448723	0.701756		-0.124105	0.174499		0.0109134	0.943784		0.0714216	0.497096
ANO1	ENSG00000131620	protein_coding	1.35763	1.198	1.45032	1.31145	1.45032	-0.0388626	0.819702		-0.340784	0.0387622		-0.283841	0.0626169		0.0483437	0.778212
PPFIA1	ENSG00000131626	protein_coding	6.69464	8.10243	6.32097	6.77737	8.10243	0.0859708	0.418349		0.0595837	0.558336		0.0771968	0.405228		0.130933	0.0897851
TMEM204	ENSG00000131634	protein_coding	5.70568	4.84316	6.41009	5.21798	6.41009	-0.0795172	0.648944		-0.243877	0.072339		-0.272842	0.0219998		-0.173209	0.150132
THOC6	ENSG00000131652	protein_coding	4.66853	4.48639	4.87058	3.62466	4.87058	0.207764	0.216858		0.213305	0.0999049		-0.302417	0.105121		-0.420007	0.00382369	DOWN
TRAF7	ENSG00000131653	protein_coding	6.67624	5.66182	4.753	4.83582	6.67624	0.464606	7.22427e-08	UP	0.160399	0.0990623		-0.296102	0.000255393		-0.024105	0.862554
NINJ1	ENSG00000131669	protein_coding	10.221	11.6842	8.81001	10.5137	11.6842	0.377583	0.000965253	UP	0.15665	0.216519		0.135736	0.276035		0.404173	8.87123e-07	UP
MAP1B	ENSG00000131711	protein_coding	1.63167	1.23785	1.33682	1.02899	1.63167	0.227707	0.0783053		0.0497263	0.84658		-0.414891	0.0148992		-0.207958	0.155016
IL13RA1	ENSG00000131724	protein_coding	7.87898	8.4187	7.44362	7.00781	8.4187	0.0942258	0.308958		0.130057	0.18106		-0.0541259	0.508441		-0.101989	0.200392
WDR44	ENSG00000131725	protein_coding	1.83859	2.10901	1.90761	1.64469	2.10901	0.0052389	0.972879		0.264949	0.00104489		0.0672879	0.635403		-0.199495	0.0474747
CKMT2	ENSG00000131730	protein_coding	328.098	290.673	659.47	300.174	659.47	-0.925635	2.217e-45	DOWN	-0.378008	0.00050878	DOWN	-0.468913	0.000929906	DOWN	-1.15063	1.66635e-39	DOWN
ZCCHC9	ENSG00000131732	protein_coding	5.86531	6.64159	6.96501	6.58422	6.96501	-0.333121	0.00755896	DOWN	-0.103732	0.45509		0.0804885	0.622005		-0.193032	0.12609
STARD3	ENSG00000131748	protein_coding	11.2031	11.9193	7.84577	10.4317	11.9193	0.404129	3.44339e-07	UP	0.0843418	0.403705		0.0470165	0.679189		0.386692	3.62905e-09	UP
RARA	ENSG00000131759	protein_coding	4.15609	5.59495	3.1055	4.25436	5.59495	0.603327	3.02325e-07	UP	0.267516	0.0357585		0.144992	0.409064		0.495122	1.69949e-06	UP
KHDRBS3	ENSG00000131773	protein_coding	13.6399	20.3864	14.1396	16.4847	20.3864	0.121554	0.251049		0.165721	0.116618		0.197693	0.120124		0.169431	0.198202
CHD1L	ENSG00000131778	protein_coding	4.16776	3.50049	4.6448	3.4992	4.6448	0.0689151	0.931653		0.000427531	0.999516		-0.205283	NA		0.0502534	0.953022
PEX11B	ENSG00000131779	protein_coding	9.1121	9.90584	9.70048	10.0766	10.0766	-0.0358442	0.709305		-0.00209822	0.986539		0.0049638	0.971679		-0.0452859	0.717008
PIAS3	ENSG00000131788	protein_coding	2.07144	2.30063	1.80067	2.33236	2.33236	0.20266	0.0608848		0.150965	0.274244		0.0409893	0.805662		0.10702	0.384984
PRKAB2	ENSG00000131791	protein_coding	14.8884	16.3978	18.2987	17.6419	18.2987	-0.339527	0.00234647	DOWN	-0.179425	0.0969076		0.104405	0.351684		-0.058347	0.512407
PDHA1	ENSG00000131828	protein_coding	218.291	243.676	305.714	290.269	305.714	-0.470173	3.01174e-18	DOWN	-0.333224	2.00579e-05	DOWN	0.022414	0.856812		-0.147062	0.034512
RAI2	ENSG00000131831	protein_coding	2.41821	2.27126	2.32828	2.45019	2.45019	-0.00597915	0.973098		-0.205629	0.0683448		-0.148259	0.38398		0.0507576	0.725208
MCCC2	ENSG00000131844	protein_coding	8.76872	7.97503	12.8559	10.5204	12.8559	-0.616645	7.98636e-15	DOWN	-0.31581	0.000209126		-0.0484869	0.694554		-0.365572	8.7213e-06	DOWN
ZNF304	ENSG00000131845	protein_coding	1.34546	1.55215	1.36448	1.23362	1.55215	0.0776253	0.602277		0.163044	0.222032		0.114589	0.546751		0.0286844	0.858469
ZSCAN5A	ENSG00000131848	protein_coding	5.99373	5.48037	8.95542	6.98744	8.95542	-0.361136	0.0127656		-0.201528	0.214911		-0.202352	0.306582		-0.356743	0.011894
SELENOS	ENSG00000131871	protein_coding	16.8498	14.3582	27.3335	14.7133	27.3335	-0.455298	3.60854e-08	DOWN	-0.231833	0.156521		-0.448045	6.35227e-06	DOWN	-0.788697	2.16956e-18	DOWN
SNRPA1	ENSG00000131876	protein_coding	12.4136	13.1901	13.4718	12.8974	13.4718	0.0217375	0.889432		-0.198898	0.0425628		-0.156863	0.208065		0.0130296	0.932566
THAP1	ENSG00000131931	protein_coding	3.33562	3.77764	3.78905	3.0808	3.78905	-0.132725	0.266487		0.124651	0.276063		0.072431	0.616217		-0.225758	0.0304558
C19orf12	ENSG00000131943	protein_coding	15.7756	15.5508	18.657	16.8426	18.657	-0.178863	0.00894091		-0.0861506	0.274244		-0.0290984	0.776647		-0.123461	0.132171
ACTR10	ENSG00000131966	protein_coding	36.6398	38.4644	43.0385	38.1214	43.0385	-0.121356	0.241235		-0.0167377	0.896757		-0.0131068	0.931265		-0.136725	0.0726085
LGALS3	ENSG00000131981	protein_coding	25.0856	23.568	30.934	31.7247	31.7247	-0.301993	0.00030859		-0.400181	0.00125384	DOWN	-0.0912805	0.5813		-0.0265582	0.824872
DNAJB1	ENSG00000132002	protein_coding	23.9837	25.3206	22.5996	22.4783	25.3206	0.0948599	0.414975		0.12382	0.158332		0.0289986	0.817101		-0.0521255	0.700154
RFX1	ENSG00000132005	protein_coding	0.827358	1.15457	0.968276	0.836404	1.15457	0.532084	0.00110351	UP	0.445503	0.0036011	UP	0.0826332	0.771648		0.18595	0.223237
DCAF15	ENSG00000132017	protein_coding	3.13455	3.0274	2.76495	2.75092	3.13455	0.328402	3.3611e-05	UP	0.14187	0.197237		-0.227691	0.0063301		-0.073409	0.593002
CC2D1A	ENSG00000132024	protein_coding	2.60222	2.66263	2.25372	2.62346	2.66263	0.37399	4.22972e-05	UP	0.270221	0.00280197		-0.00937225	0.945124		0.0819506	0.458293
TRIM21	ENSG00000132109	protein_coding	1.50198	1.70966	1.60751	1.82302	1.82302	-0.0972028	0.521922		-0.0671197	0.719082		0.0906304	0.565678		0.0153374	0.940362
LRRC41	ENSG00000132128	protein_coding	8.93551	9.1076	7.59405	8.55291	9.1076	0.281213	0.000192559		0.226255	0.0112964		0.00209814	0.985357		0.0425101	0.67467
CCT6B	ENSG00000132141	protein_coding	1.66438	2.0466	1.7164	1.74598	2.0466	0.0207473	0.915899		-0.0858158	0.698234		0.0867595	0.737615		0.200369	0.220237
DHX30	ENSG00000132153	protein_coding	9.36698	9.62302	9.10225	8.15466	9.62302	0.105355	0.293418		0.13464	0.224206		-0.105318	0.21996		-0.171555	0.0380097
RAF1	ENSG00000132155	protein_coding	54.4701	55.4167	41.6488	42.7488	55.4167	0.420623	5.79071e-11	UP	0.340898	6.80674e-09	UP	-0.0872266	0.404018		-0.0239773	0.848951
PPARG	ENSG00000132170	protein_coding	1.14242	1.22424	1.54212	1.69243	1.69243	-0.505594	0.00032674	DOWN	-0.485413	0.364838		0.301386	0.463335		0.306993	0.174826
ENOSF1	ENSG00000132199	protein_coding	2.62258	3.2643	2.87679	3.34095	3.34095	0.00337134	0.987315		-0.0781327	0.702466		0.0720735	0.689599		0.171193	0.260244
ARFIP2	ENSG00000132254	protein_coding	4.18024	4.62834	4.2459	4.03603	4.62834	0.171084	0.0547002		0.0836554	0.416389		-0.0112516	0.936254		0.0725805	0.528809
TRIM22	ENSG00000132274	protein_coding	3.04994	3.63139	4.12815	4.40052	4.40052	-0.456454	0.000103461	DOWN	-0.507133	0.00238652	DOWN	0.151066	0.491955		0.179483	0.233403
RRP8	ENSG00000132275	protein_coding	2.62019	2.89607	2.64807	2.17308	2.89607	-0.14437	0.197621		0.0682688	0.636005		0.057424	0.73396		-0.184633	0.0822223
TIMM10B	ENSG00000132286	protein_coding	5.20789	4.77887	6.68998	4.97319	6.68998	-0.246609	0.0190232		-0.206342	0.0989469		-0.111314	0.469988		-0.191107	0.0458776
EFR3A	ENSG00000132294	protein_coding	8.07169	10.2342	7.73555	9.21897	10.2342	-0.103051	0.303905		0.0549245	0.663862		0.330582	0.00148196	UP	0.213187	0.0246719
PTCD3	ENSG00000132300	protein_coding	22.3445	24.5067	30.7719	23.0669	30.7719	-0.485195	2.30657e-09	DOWN	-0.167146	0.0338851		-0.0409961	0.783426		-0.377256	5.241e-07	DOWN
IMMT	ENSG00000132305	protein_coding	47.7301	48.1751	58.5772	45.0659	58.5772	-0.219392	0.000633677		0.0142597	0.892685		-0.0793945	0.399148		-0.348973	9.55912e-08	DOWN
MRPL35	ENSG00000132313	protein_coding	17.8459	16.5298	31.2589	18.086	31.2589	-0.55221	9.92561e-14	DOWN	-0.238574	0.0217885		-0.287989	4.72529e-05		-0.687136	1.26406e-24	DOWN
ILKAP	ENSG00000132323	protein_coding	11.3705	12.3029	10.778	11.008	12.3029	0.139798	0.134716		0.135062	0.0773322		0.0389959	0.757823		0.0077666	0.952163
PER2	ENSG00000132326	protein_coding	2.16688	2.53806	1.8841	2.12774	2.53806	0.218747	0.139873		0.157831	0.0920595		0.185097	0.243563		0.266498	0.00343841
RAMP1	ENSG00000132329	protein_coding	59.4622	56.5993	73.2583	67.186	73.2583	-0.252312	0.000254191		-0.25432	0.00137985		-0.132598	0.232655		-0.152406	0.0918411
SCLY	ENSG00000132330	protein_coding	2.71688	2.28855	2.7036	1.98823	2.71688	-0.283629	0.577137		-0.208422	0.750102		-0.322056	NA		-0.376471	0.464021
RAN	ENSG00000132341	protein_coding	152.266	147.819	151.102	133.88	152.266	0.0342477	0.701714		0.0878286	0.308209		-0.0774729	0.438452		-0.164364	0.00886668
PRKAA1	ENSG00000132356	protein_coding	3.33691	4.78087	3.59246	4.6658	4.78087	-0.33264	0.000771123	DOWN	-0.241986	0.0816291		0.281924	0.0314209		0.233718	0.024069
CLUH	ENSG00000132361	protein_coding	29.7222	28.8675	28.8485	21.4999	29.7222	0.250528	0.0125739		0.249864	0.0147856		-0.187162	0.0342532		-0.226122	0.00913149
INPP5K	ENSG00000132376	protein_coding	13.1842	13.3085	11.2633	11.2178	13.3085	0.128796	0.179338		0.148133	0.150028		-0.0416998	0.635861		-0.0882308	0.392645
MYBBP1A	ENSG00000132382	protein_coding	16.5581	14.9757	19.954	13.7964	19.954	-0.0946894	0.608304		0.0758083	0.577249		-0.276359	0.125078		-0.496695	5.10394e-05	DOWN
RPA1	ENSG00000132383	protein_coding	34.958	46.665	26.1468	32.4362	46.665	0.37534	5.86404e-05	UP	0.326946	0.000804246	UP	0.239238	0.000400667		0.300678	0.000401876
SERPINF1	ENSG00000132386	protein_coding	206.877	220.443	205.839	179.979	220.443	0.108378	0.465949		0.256119	0.00448074		-0.0427124	0.825106		-0.224301	0.00190583
UBE2G1	ENSG00000132388	protein_coding	101.69	121.805	66.4744	84.0841	121.805	0.465286	1.89273e-13	UP	0.378925	1.92347e-06	UP	0.184611	0.0278003		0.299858	5.58005e-07
TBC1D14	ENSG00000132405	protein_coding	7.45675	7.84958	7.81945	7.11413	7.84958	0.0908546	0.408098		0.0854418	0.223054		-0.0667649	0.666749		-0.0727094	0.48347
TMEM128	ENSG00000132406	protein_coding	4.3871	5.23619	5.03713	4.91944	5.23619	-0.00300117	0.987469		-0.00104203	0.994448		0.0587022	0.728677		0.00946446	0.955911
COQ3	ENSG00000132423	protein_coding	12.4188	11.2027	17.7632	10.8976	17.7632	-0.459922	1.58666e-07	DOWN	-0.0562542	0.709211		-0.234198	0.0801033		-0.734096	1.05184e-26	DOWN
PNISR	ENSG00000132424	protein_coding	10.5715	12.7597	11.667	13.6551	13.6551	-0.272566	0.0407308		-0.197668	0.0588213		0.243549	0.0582251		0.174004	0.176759
POPDC3	ENSG00000132429	protein_coding	90.3873	101.465	76.2651	78.2226	101.465	0.303293	7.04581e-07		0.199985	0.0011149		-0.084405	0.269836		-0.00842963	0.943762
SEC61G	ENSG00000132432	protein_coding	58.4208	61.2853	63.0727	51.9441	63.0727	0.0164555	0.898107		0.0166097	0.913495		-0.14403	0.0920567		-0.221976	0.0454891
LANCL2	ENSG00000132434	protein_coding	4.40057	6.07879	3.41711	4.43244	6.07879	0.205035	0.0634762		0.226251	0.038985		0.356804	0.000447348	UP	0.40097	1.37573e-06	UP
FIGNL1	ENSG00000132436	protein_coding	1.10665	1.54181	1.13098	0.968555	1.54181	-0.0032701	0.988454		0.218473	0.151002		0.206811	0.22804		-0.0163444	0.931946
GRSF1	ENSG00000132463	protein_coding	77.4583	76.69	68.1807	59.6989	77.4583	0.281393	0.000202707		0.281385	0.000223393		-0.107378	0.266485		-0.113607	0.1992
ANKRD17	ENSG00000132466	protein_coding	4.57991	4.66884	4.16905	4.86972	4.86972	0.0524781	0.615827		0.123664	0.0838016		0.0157703	0.917677		-0.0500199	0.612135
UTP3	ENSG00000132467	protein_coding	4.38677	4.89177	4.08826	4.2118	4.89177	0.132144	0.187626		0.105401	0.30253		0.053454	0.658606		0.0630711	0.654551
ITGB4	ENSG00000132470	protein_coding	0.827175	0.95646	0.95578	1.05482	1.05482	-0.0254046	0.942016		0.0929223	0.841686		0.256169	0.54796		0.2287	0.408197
WBP2	ENSG00000132471	protein_coding	36.3149	43.8942	32.4761	36.906	43.8942	0.112758	0.324666		0.0636439	0.506691		0.0533352	0.689238		0.0873174	0.485192
H3-3B	ENSG00000132475	protein_coding	166.403	179.551	149.17	137.777	179.551	0.351517	7.99957e-07	UP	0.308829	1.13248e-06		-0.0437535	0.729		-0.0282591	0.843029
UNK	ENSG00000132478	protein_coding	2.62682	3.0343	2.73622	2.82629	3.0343	0.0614707	0.595897		-0.0192661	0.882055		0.0213313	0.889988		0.104258	0.349127
TRIM47	ENSG00000132481	protein_coding	3.07578	2.86285	3.79138	3.38435	3.79138	-0.18642	0.258588		-0.146807	0.317202		-0.122932	0.59232		-0.235138	0.107978
ZRANB2	ENSG00000132485	protein_coding	14.277	17.3917	16.274	15.2881	17.3917	-0.206865	0.0275494		0.0372412	0.753398		0.203891	0.0400268		-0.0492712	0.69846
EIF5A	ENSG00000132507	protein_coding	112.649	113.908	96.3392	84.3605	113.908	0.264805	0.000403162		0.256772	0.000691244		-0.133693	0.244214		-0.161616	0.0754027
KDM6B	ENSG00000132510	protein_coding	2.31025	2.34797	1.88428	2.42451	2.42451	0.143389	0.164991		0.0641188	0.656237		0.283892	0.0129353		0.384057	1.57584e-06	UP
GPS2	ENSG00000132522	protein_coding	33.2784	31.3838	24.5148	25.1905	33.2784	0.535533	0.00310484	UP	0.219615	0.322256		-0.303795	0.199626		-0.0138669	0.964662
XAF1	ENSG00000132530	protein_coding	2.00036	2.20436	2.79282	3.71432	3.71432	-0.861996	1.49171e-10	DOWN	-0.813932	4.86002e-07	DOWN	0.325194	0.0805981		0.214649	0.335252
DLG4	ENSG00000132535	protein_coding	1.58069	1.80756	1.35697	1.57842	1.80756	0.397352	0.0291377		0.288244	0.0779035		0.1836	0.364789		0.328545	0.00628384	UP
RIDA	ENSG00000132541	protein_coding	11.9964	16.8719	18.0951	15.762	18.0951	-0.395563	1.08782e-05	DOWN	-0.179714	0.0660225		0.180868	0.167224		-0.0658136	0.584403
VPS13B	ENSG00000132549	protein_coding	0.912279	1.03834	1.25554	1.1095	1.25554	-0.232031	0.0884078		-0.0611818	0.741932		0.316605	0.00958448		0.157715	0.281225
MATN2	ENSG00000132561	protein_coding	0.707155	0.88986	1.05263	1.00336	1.05263	0.0381924	0.949729		-0.0836943	0.909619		0.171845	0.855772		0.303339	0.515381
REEP2	ENSG00000132563	protein_coding	8.93601	8.6046	6.88201	7.47926	8.93601	0.465195	0.0029734	UP	0.186068	0.141834		-0.184464	0.197154		0.119004	0.301347
PCBD2	ENSG00000132570	protein_coding	13.8627	14.9844	18.43	15.8303	18.43	-0.391682	6.17492e-06	DOWN	-0.289861	0.000175322		-0.0478472	0.713433		-0.186483	0.0120919
SDF2	ENSG00000132581	protein_coding	15.6842	19.448	17.5108	17.1897	19.448	-0.0648385	0.529522		0.0822243	0.393991		0.118834	0.178421		-0.0808394	0.466135
FLOT2	ENSG00000132589	protein_coding	24.9263	22.5184	19.8504	17.4391	24.9263	0.212016	0.0251656		0.182755	0.0494041		-0.16467	0.178875		-0.172961	0.160719
ERAL1	ENSG00000132591	protein_coding	16.2357	15.8661	16.732	14.2506	16.732	0.00375287	0.972879		0.035577	0.722239		-0.1217	0.191228		-0.194756	0.0170025
PRMT7	ENSG00000132600	protein_coding	23.325	25.4751	19.6049	20.037	25.4751	0.386285	8.33458e-06	UP	0.270344	0.011017		0.0143388	0.932212		0.116694	0.19414
NIP7	ENSG00000132603	protein_coding	3.71645	3.83946	3.51582	3.40271	3.83946	0.0205059	0.896157		0.0526347	0.681548		0.013745	0.931527		-0.0437032	0.76016
TERF2	ENSG00000132604	protein_coding	8.05881	8.82489	7.52147	7.08702	8.82489	0.0956515	0.324588		0.154208	0.085502		0.0498441	0.611456		0.000920698	0.994785
VPS4A	ENSG00000132612	protein_coding	25.8826	27.198	22.1934	24.0926	27.198	0.300683	0.00106689		0.138925	0.23412		-0.0379004	0.7751		0.11588	0.127309
MTSS2	ENSG00000132613	protein_coding	27.8669	25.8776	16.6221	17.7778	27.8669	0.603853	4.97137e-10	UP	0.428371	5.03431e-05	UP	-0.0863685	0.599394		0.0769805	0.454326
HSPA12B	ENSG00000132622	protein_coding	3.1511	3.22569	3.63003	3.80814	3.80814	-0.141323	0.201403		-0.249071	0.029462		0.0379429	0.848263		0.1496	0.186459
PCED1A	ENSG00000132635	protein_coding	0.956313	1.16518	1.35563	1.62767	1.62767	-0.394069	0.00948294	DOWN	-0.333881	0.0599559		0.374026	0.059642		0.313573	0.0367169
BTBD3	ENSG00000132640	protein_coding	2.84955	3.91658	2.43402	2.6098	3.91658	0.292186	0.00045564		0.258138	0.00346985		0.143411	0.114646		0.205597	0.0072821
PCNA	ENSG00000132646	protein_coding	8.61822	11.0346	9.45246	9.20458	11.0346	-0.0347695	0.780336		0.191142	0.0130248		0.180326	0.0475778		-0.05958	0.5852
NXT1	ENSG00000132661	protein_coding	3.58235	3.55091	2.89077	2.99412	3.58235	0.361579	0.00552675	UP	0.25706	0.0513106		0.0110321	0.959762		0.0784149	0.647511
POLR3F	ENSG00000132664	protein_coding	2.28645	2.87842	2.50556	2.97894	2.97894	-0.15967	0.190972		-0.12965	0.254865		0.231176	0.0767045		0.222003	0.0271452
RIN2	ENSG00000132669	protein_coding	3.14174	3.06711	3.47608	3.38245	3.47608	-0.169651	0.103714		-0.172574	0.129601		0.0210377	0.906854		0.0366574	0.810664
PTPRA	ENSG00000132670	protein_coding	2.63056	2.86848	2.95252	3.20031	3.20031	-0.0639076	0.530663		-0.113461	0.32878		0.102077	0.418487		0.165202	0.077111
DAP3	ENSG00000132676	protein_coding	39.5726	45.928	39.3396	43.2243	45.928	0.0427285	0.576615		0.0428946	0.62569		0.0910342	0.235234		0.0876182	0.26869
KHDC4	ENSG00000132680	protein_coding	2.82432	3.52194	2.82437	3.65827	3.65827	-0.0969261	0.548376		-0.107679	0.529758		0.197562	0.203809		0.202031	0.105047
NES	ENSG00000132688	protein_coding	9.18262	6.26154	12.444	7.65155	12.444	-0.434412	0.100822		-0.493499	0.000988121	DOWN	-0.513552	0.00950005	DOWN	-0.493455	0.0353085
ARHGEF11	ENSG00000132694	protein_coding	1.52022	1.65181	1.66045	1.60538	1.66045	0.0510922	0.670788		0.030606	0.818663		-0.107811	0.397604		-0.0622934	0.63606
DCAF8	ENSG00000132716	protein_coding	50.0181	58.1471	41.2733	49.957	58.1471	0.216274	0.00226487		0.0533356	0.663297		0.193573	0.0208737		0.392386	9.75057e-12	UP
IGHMBP2	ENSG00000132740	protein_coding	5.30122	4.14726	4.05335	3.32353	5.30122	0.203795	0.0494675		0.1125	0.337989		0.0414654	0.754768		0.12835	0.254807
MMACHC	ENSG00000132763	protein_coding	3.12008	2.48195	4.26391	2.01105	4.26391	-0.354925	0.000253966	DOWN	-0.09725	0.573425		-0.508276	0.000279951	DOWN	-0.880153	6.90299e-25	DOWN
DPH2	ENSG00000132768	protein_coding	10.2284	6.70483	11.5428	6.78085	11.5428	-0.0155611	0.907068		-0.0347363	0.857354		-0.652495	1.38773e-07	DOWN	-0.755387	8.82224e-16	DOWN
TOE1	ENSG00000132773	protein_coding	1.29706	1.46534	1.20517	1.22186	1.46534	0.23463	0.115386		0.00667976	0.974911		0.0797491	0.695463		0.282641	0.066932
NASP	ENSG00000132780	protein_coding	5.24939	6.37183	5.89906	6.10923	6.37183	-0.194917	0.140166		-0.124439	0.370795		0.141599	0.239463		0.0625776	0.71186
MUTYH	ENSG00000132781	protein_coding	3.32698	3.7098	3.24317	3.56503	3.7098	0.354943	0.377025		0.062694	0.90335		0.180231	0.69917		0.464612	0.224212
CTNNBL1	ENSG00000132792	protein_coding	10.9554	14.1303	8.98764	11.2613	14.1303	0.452806	2.58579e-06	UP	0.272589	0.0031215		0.210042	0.00605421		0.400121	4.61431e-08	UP
RBM38	ENSG00000132819	protein_coding	89.6459	102.157	59.3828	93.7143	102.157	0.595726	1.9023e-12	UP	0.114246	0.482708		0.148797	0.162543		0.702407	1.78397e-15	UP
OSER1	ENSG00000132823	protein_coding	28.5725	36.1269	25.46	31.7516	36.1269	0.336455	0.00689333	UP	0.291037	0.000407925		0.239963	0.111248		0.31524	1.27961e-07
SERINC3	ENSG00000132824	protein_coding	10.6536	13.9985	9.42938	11.5768	13.9985	0.0704886	0.315668		0.0861208	0.30796		0.229385	0.0266889		0.238079	0.000190631
PPP1R3D	ENSG00000132825	protein_coding	2.29025	2.56184	1.73284	1.43372	2.56184	0.688064	4.18289e-07	UP	0.773887	5.57453e-09	UP	-0.013124	0.963896		-0.0521564	0.832724
DMGDH	ENSG00000132837	protein_coding	0.804378	1.03155	0.912463	0.963571	1.03155	0.245735	0.194254		0.267094	0.0696595		0.373824	0.0387228		0.390409	0.0130664
BHMT2	ENSG00000132840	protein_coding	4.07605	4.75151	3.76281	3.20016	4.75151	0.471742	9.35961e-06	UP	0.537716	1.00617e-07	UP	0.256379	0.112877		0.185872	0.256578
AP3B1	ENSG00000132842	protein_coding	3.04619	3.48786	3.83211	3.49173	3.83211	-0.0588744	0.58416		0.0841159	0.531278		0.0327466	0.808153		-0.087619	0.489938
PATJ	ENSG00000132849	protein_coding	8.44871	9.30363	6.60799	9.14734	9.30363	0.535294	9.2855e-05	UP	0.224696	0.149283		-0.0507865	0.750845		0.364582	0.0048344	UP
FBXO44	ENSG00000132879	protein_coding	1.68098	1.8668	2.12576	2.01104	2.12576	-0.469719	6.01155e-05	DOWN	-0.366301	0.00243632	DOWN	0.126944	0.512049		-0.029565	0.874315
CASP9	ENSG00000132906	protein_coding	4.37884	4.02978	4.82559	3.8623	4.82559	-0.0866146	0.461629		0.0498447	0.728852		-0.121519	0.281431		-0.311914	0.000483757
DCTN4	ENSG00000132912	protein_coding	16.9922	20.1826	14.0175	16.2066	20.1826	0.320358	6.02058e-06		0.252757	0.00505941		0.108997	0.13965		0.214197	0.000420335
ZMYM5	ENSG00000132950	protein_coding	1.66525	2.18001	2.16737	2.18548	2.18548	-0.198698	0.18077		-0.130142	0.270825		0.218085	0.166658		0.136183	0.34124
USPL1	ENSG00000132952	protein_coding	2.1194	2.73615	2.34991	2.25543	2.73615	-0.0679407	0.59243		0.0579809	0.665734		0.171832	0.111594		0.0111337	0.940362
XPO4	ENSG00000132953	protein_coding	6.67267	4.40504	18.7073	5.38101	18.7073	-1.49106	6.4437e-38	DOWN	-0.74664	0.00424462	DOWN	-0.687735	2.33015e-07	DOWN	-1.58124	3.0475e-46	DOWN
POMP	ENSG00000132963	protein_coding	57.5788	62.6602	62.4236	56.7476	62.6602	0.0142832	0.88022		0.051636	0.580553		0.0110616	0.918798		-0.0570331	0.513574
CDK8	ENSG00000132964	protein_coding	2.59964	2.80424	2.98963	2.83487	2.98963	-0.27453	0.00199226		-0.12686	0.319719		-0.0443112	0.74126		-0.225563	0.0257088
ALOX5AP	ENSG00000132965	protein_coding	1.46833	1.15204	1.30805	1.38839	1.46833	-0.0666796	0.839349		-0.398782	0.0855494		-0.304112	0.282714		-0.0442852	0.88555
WASF3	ENSG00000132970	protein_coding	1.2779	1.57881	0.993718	1.33208	1.57881	0.502197	4.33365e-08	UP	0.357716	0.0137547		0.120918	0.434601		0.303342	0.0103939
MYH10	ENSG00000133026	protein_coding	1.05862	1.06889	1.43859	1.32325	1.43859	-0.314224	0.0194627		-0.307654	0.0744393		-0.0948192	0.677537		-0.101243	0.577317
PEMT	ENSG00000133027	protein_coding	12.0204	11.0213	9.26433	9.04714	12.0204	0.489523	6.00486e-07	UP	0.30063	0.00962706		-0.174313	0.14641		-0.0379601	0.800475
SCO1	ENSG00000133028	protein_coding	4.62825	4.94074	5.89807	5.34115	5.89807	-0.212448	0.0173866		-0.158855	0.0778489		-0.0403701	0.757129		-0.119461	0.262477
MPRIP	ENSG00000133030	protein_coding	44.4979	37.5475	42.6814	34.2584	44.4979	0.216378	0.00332593		0.107826	0.162024		-0.208924	0.0130561		-0.101483	0.375473
MYBPH	ENSG00000133055	protein_coding	3.04144	3.2801	1.38187	1.20982	3.2801	0.737875	0.328071		1.28018	0.202587		0.437821	0.664328		-0.0397819	0.971935
PIK3C2B	ENSG00000133056	protein_coding	3.02621	3.57622	2.47297	3.12956	3.57622	0.17457	0.0746216		0.00752326	0.96429		0.243101	0.00558873		0.481911	1.12602e-09	UP
DSTYK	ENSG00000133059	protein_coding	1.47442	1.78133	1.20548	1.36396	1.78133	0.293832	0.00028463		0.287899	0.00181949		0.234875	0.0143884		0.27624	0.000133867
SLC41A1	ENSG00000133065	protein_coding	16.174	11.7291	40.2297	15.2487	40.2297	-1.10789	4.41139e-40	DOWN	-0.631473	0.000143098	DOWN	-0.571049	1.48187e-07	DOWN	-1.19725	9.06067e-37	DOWN
TMCC2	ENSG00000133069	protein_coding	3.48875	4.08891	2.6221	2.43553	4.08891	0.553633	6.68061e-06	UP	0.438514	1.14039e-05	UP	0.000372342	0.999291		0.100664	0.641485
COG6	ENSG00000133103	protein_coding	2.54075	2.70736	2.76601	2.29874	2.76601	-0.211125	0.264008		0.0591003	0.701404		0.276387	0.252119		0.0296967	0.857745
SPART	ENSG00000133104	protein_coding	8.16278	10.5328	8.58146	10.0493	10.5328	0.0298865	0.763027		0.182311	0.0273595		0.290102	0.000520719		0.149016	0.0531898
RFXAP	ENSG00000133111	protein_coding	0.86425	0.945723	0.981871	1.01816	1.01816	0.180578	0.314312		-0.0239824	0.913639		-0.0292992	0.917404		0.192834	0.258107
TPT1	ENSG00000133112	protein_coding	13960.4	16095.7	14477.6	14918	16095.7	0.0343573	0.79352		0.000569246	0.996035		0.118049	0.268927		0.137464	0.0687301
GPALPP1	ENSG00000133114	protein_coding	2.41072	3.06133	2.36359	3.05849	3.06133	0.0227558	0.84966		0.0991383	0.331054		0.203231	0.0548344		0.14126	0.124533
MORC4	ENSG00000133131	protein_coding	5.0843	5.3416	4.27137	4.84757	5.3416	0.664703	2.44274e-14	UP	0.436423	4.44895e-05	UP	0.0681635	0.631181		0.303649	0.00494395
BEX2	ENSG00000133134	protein_coding	1.46697	0.748787	1.18142	0.862397	1.46697	0.0746794	0.836511		-0.318452	0.475049		-0.828833	0.0222836		-0.571244	0.0735106
RNF128	ENSG00000133135	protein_coding	2.61189	2.55251	2.77881	2.10282	2.77881	-0.0464971	0.748353		0.171668	0.217274		-0.0971956	0.571674		-0.377611	0.000192749	DOWN
TBC1D8B	ENSG00000133138	protein_coding	1.17534	1.1806	1.20774	1.29277	1.29277	-0.405768	0.22449		-0.26164	0.572461		-0.00231546	0.997581		-0.175298	0.617575
TCEAL4	ENSG00000133142	protein_coding	20.3754	22.5414	26.8347	24.4727	26.8347	-0.306559	6.00241e-05		-0.162297	0.0543561		0.00840063	0.948472		-0.183176	0.0122152
FAM104A	ENSG00000133193	protein_coding	4.89057	5.32458	4.59008	4.56829	5.32458	0.141604	0.105073		0.132294	0.0573264		0.0490753	0.641863		0.0513793	0.650178
SLC39A11	ENSG00000133195	protein_coding	1.14932	1.11636	0.869613	0.957255	1.14932	0.130287	0.512236		0.277589	0.223054		-0.0140539	0.963724		-0.206319	0.319966
SRRM1	ENSG00000133226	protein_coding	6.90556	9.07089	8.40917	9.07454	9.07454	-0.214398	0.0145648		-0.172295	0.0723091		0.199111	0.0646854		0.154379	0.128389
BTBD2	ENSG00000133243	protein_coding	31.4001	29.9997	22.0804	23.5977	31.4001	0.505263	2.52465e-08	UP	0.262503	0.00695266		-0.167145	0.0768558		0.0588447	0.618894
KMT5C	ENSG00000133247	protein_coding	1.377	1.46409	1.29959	1.48747	1.48747	0.0290522	0.897811		-0.000603143	0.998203		0.251547	0.150029		0.261031	0.0666752
ZNF414	ENSG00000133250	protein_coding	9.73492	10.9498	7.91015	7.54036	10.9498	0.403918	3.3611e-05	UP	0.272735	0.0240558		-0.0444777	0.797446		0.106997	0.405811
HSPBP1	ENSG00000133265	protein_coding	14.2362	11.7845	14.8696	9.88735	14.8696	-0.0697404	0.570648		0.160966	0.201097		-0.317018	0.0113624		-0.650488	4.67328e-13	DOWN
CSNK1G2	ENSG00000133275	protein_coding	14.0743	12.9605	12.0279	10.9256	14.0743	0.247087	0.000587387		0.103315	0.214511		-0.0828995	0.492596		0.0521404	0.64935
CNDP2	ENSG00000133313	protein_coding	6.28132	6.56505	7.68727	6.59711	7.68727	-0.147133	0.149757		-0.101621	0.372118		-0.113038	0.363098		-0.183179	0.0257985
MACROD1	ENSG00000133315	protein_coding	356.542	364.146	302.685	311.327	364.146	0.408534	3.59779e-07	UP	0.223509	0.0436682		-0.153395	0.206969		-0.00352007	0.980649
WDR74	ENSG00000133316	protein_coding	17.6877	17.7091	13.1366	14.9849	17.7091	0.394232	3.09923e-05	UP	0.269582	0.00823002		0.0120696	0.932314		0.113128	0.289952
RTN3	ENSG00000133318	protein_coding	11.4695	12.3147	18.525	12.7385	18.525	-0.553166	1.19064e-06	DOWN	-0.123082	0.456598		0.0306889	0.81912		-0.485817	1.34956e-05	DOWN
PLAAT4	ENSG00000133321	protein_coding	7.11959	8.8421	7.59456	7.75084	8.8421	-0.146375	0.484535		-0.0235232	0.905201		0.126178	0.544703		-0.0511072	0.832357
MYH11	ENSG00000133392	protein_coding	6.03242	4.14441	10.559	6.99111	10.559	-0.849728	0.0408753		-0.177358	0.79897		-0.248637	0.783426		-0.821275	0.0425127
CEP20	ENSG00000133393	protein_coding	6.60825	8.75848	7.36534	7.64976	8.75848	-0.00627761	0.959837		0.0653437	0.517997		0.169217	0.0334922		0.100391	0.164568
MED10	ENSG00000133398	protein_coding	8.9619	10.923	9.77466	9.6588	10.923	0.0474796	0.704174		-0.0237647	0.885615		0.0571686	0.682267		0.0938294	0.522113
PDZD2	ENSG00000133401	protein_coding	0.738954	0.842865	0.921637	1.09995	1.09995	-0.050934	0.765801		-0.123395	0.631499		0.0956246	0.669917		0.193237	0.0792869
MORC2	ENSG00000133422	protein_coding	4.59631	5.41257	5.01148	5.16533	5.41257	0.155408	0.0777659		0.202062	0.0297609		0.110996	0.210045		0.0860109	0.341881
LARGE1	ENSG00000133424	protein_coding	9.94806	10.633	8.35206	8.5563	10.633	0.420329	8.04017e-06	UP	0.286463	0.00067529		0.0190366	0.920415		0.191008	0.174217
GSTT2B	ENSG00000133433	protein_coding	1.26559	0.978437	1.527	1.30716	1.527	-0.185893	0.612438		-0.200961	0.663154		-0.370368	0.376863		-0.437591	0.263886
MYO18B	ENSG00000133454	protein_coding	43.4263	39.9619	27.9948	28.8583	43.4263	0.853313	3.21444e-11	UP	0.551525	9.13647e-09	UP	-0.28721	0.0297012		0.0310429	0.846804
SLC2A11	ENSG00000133460	protein_coding	1.58598	1.50817	1.60544	1.44819	1.60544	-0.0409676	0.84974		0.00653399	0.969133		-0.152895	0.381565		-0.232706	0.111667
GIMAP6	ENSG00000133561	protein_coding	5.94283	6.0326	6.65367	7.64313	7.64313	-0.239723	0.0064177		-0.436666	0.00154547	DOWN	0.0322913	0.858646		0.253443	0.0010136
GIMAP4	ENSG00000133574	protein_coding	6.94631	7.91994	8.34351	8.40224	8.40224	-0.382078	2.74509e-05	DOWN	-0.32528	0.00851388	DOWN	0.130102	0.259705		0.0840427	0.410418
ADCK2	ENSG00000133597	protein_coding	6.32654	5.72355	4.68737	4.7422	6.32654	0.508498	5.69472e-10	UP	0.318066	0.00161075		-0.360171	0.000118124	DOWN	-0.177606	0.0528044
MKRN1	ENSG00000133606	protein_coding	29.0885	35.9135	23.2424	29.1032	35.9135	0.381492	4.29706e-10	UP	0.219936	0.00886835		0.154131	0.20031		0.346227	6.05276e-06	UP
AGAP3	ENSG00000133612	protein_coding	17.7587	16.543	16.4828	16.5263	17.7587	0.120809	0.141289		-0.0272314	0.816025		-0.156634	0.126527		-0.0367111	0.785841
KRBA1	ENSG00000133619	protein_coding	2.08278	1.81088	1.16573	1.31909	2.08278	0.770313	1.89407e-10	UP	0.301304	0.00628941		-0.261393	0.0956671		0.198025	0.192805
ACTR3B	ENSG00000133627	protein_coding	2.63169	2.41704	2.83577	2.54417	2.83577	-0.201654	0.157186		-0.0784152	0.673928		-0.116779	0.57709		-0.242597	0.0553122
BTG1	ENSG00000133639	protein_coding	14.6865	16.9833	11.6054	15.5983	16.9833	0.330579	0.00368443	UP	0.152349	0.286255		0.202888	0.128006		0.430054	5.9994e-08	UP
C12orf29	ENSG00000133641	protein_coding	2.88871	3.57823	2.96683	2.92135	3.57823	-0.185003	0.0927872		-0.0681771	0.60862		0.129149	0.385382		-0.00991978	0.946221
ATP13A3	ENSG00000133657	protein_coding	0.969714	1.16712	1.22246	1.4998	1.4998	-0.433561	4.32936e-05	DOWN	-0.223616	0.0787156		0.147511	0.404518		-0.0404083	0.820829
TMEM254	ENSG00000133678	protein_coding	1.00561	1.31045	1.11785	1.23266	1.31045	0.00324977	0.989568		0.0664426	0.746956		0.216637	0.260054		0.151118	0.434704
TMTC1	ENSG00000133687	protein_coding	3.29906	3.46996	4.27446	4.0614	4.27446	-0.314255	6.88927e-05		-0.155493	0.129079		0.17223	0.15206		0.0335247	0.83653
KRAS	ENSG00000133703	protein_coding	1.32181	1.4602	1.43636	1.47954	1.47954	-0.175765	0.165598		-0.0158481	0.925681		0.17485	0.142105		0.0254978	0.882542
IPO8	ENSG00000133704	protein_coding	2.84218	3.46801	3.36316	3.18983	3.46801	-0.0592695	0.577444		-0.0149034	0.898805		0.0792358	0.428146		0.0581534	0.586706
LARS1	ENSG00000133706	protein_coding	16.4372	17.1486	16.4687	16.822	17.1486	0.0871953	0.426573		0.175553	0.0619222		0.0307379	0.782024		-0.0621081	0.530542
IMPA1	ENSG00000133731	protein_coding	4.52919	4.48534	6.63031	4.63061	6.63031	-0.527053	4.71843e-11	DOWN	-0.225068	0.0442683		-0.0668068	0.5312		-0.396357	2.86293e-05	DOWN
CCDC59	ENSG00000133773	protein_coding	17.7975	23.6047	21.3002	21.9067	23.6047	-0.0899876	0.447552		-0.0252459	0.805403		0.274595	0.0210125		0.169982	0.110701
SWAP70	ENSG00000133789	protein_coding	1.81363	1.89268	2.31629	2.03068	2.31629	-0.217296	0.0148099		-0.145827	0.317211		0.0368274	0.83674		-0.0378369	0.775852
ARNTL	ENSG00000133794	protein_coding	1.35996	1.69941	1.07982	1.40054	1.69941	0.283563	0.138378		0.253459	0.107276		0.154083	0.596247		0.199858	0.432992
LYVE1	ENSG00000133800	protein_coding	1.01843	1.02646	1.8508	1.26167	1.8508	-0.603066	0.0787568		-0.709936	3.95993e-05	DOWN	-0.243492	0.389716		-0.307844	0.462542
AMPD3	ENSG00000133805	protein_coding	2.29068	3.67727	2.35951	2.98461	3.67727	-0.315474	0.305268		-0.169019	0.39647		0.59436	0.172312		0.506906	0.0809411
SBF2	ENSG00000133812	protein_coding	1.77565	1.73918	1.78593	1.77057	1.78593	-0.170793	0.0945244		-0.134705	0.353726		0.0542095	0.736284		0.017836	0.912816
MICAL2	ENSG00000133816	protein_coding	5.69485	3.9394	2.6905	2.06888	5.69485	0.930447	0.000238207	UP	0.923877	4.9279e-09	UP	-0.400639	0.0263954		-0.448252	4.29246e-05	DOWN
RRAS2	ENSG00000133818	protein_coding	15.694	13.1603	20.453	13.5631	20.453	-0.184853	0.0484086		-0.119237	0.381109		-0.390733	0.00163202	DOWN	-0.516473	1.88202e-05	DOWN
HSD17B4	ENSG00000133835	protein_coding	20.6295	22.3639	26.9239	21.2602	26.9239	-0.250986	0.00132013		-0.0171897	0.891601		0.0744719	0.437261		-0.183077	0.0425778
ZFC3H1	ENSG00000133858	protein_coding	0.891459	1.53934	1.52676	1.61882	1.61882	-0.484898	0.000538164	DOWN	-0.16983	0.277736		0.431043	0.0105025		0.12486	0.417478
SARAF	ENSG00000133872	protein_coding	40.1485	48.5168	40.4188	40.5877	48.5168	0.0625385	0.463528		0.11917	0.086932		0.0512995	0.618136		-0.0233782	0.811863
RNF122	ENSG00000133874	protein_coding	7.19511	9.28946	6.59093	8.20584	9.28946	0.211874	0.0764875		-0.00144936	0.992259		0.122009	0.521842		0.277335	0.106212
DUSP26	ENSG00000133878	protein_coding	141.348	143.383	139.99	129.863	143.383	0.25744	0.00016541		0.0382167	0.681586		-0.0862608	0.332841		0.0831571	0.517231
DPF2	ENSG00000133884	protein_coding	7.44532	9.07606	7.04146	8.30436	9.07606	0.0968951	0.299161		0.0103727	0.929062		0.110485	0.27365		0.202925	0.00267157
MEN1	ENSG00000133895	protein_coding	1.36359	1.51629	1.68269	1.62873	1.68269	-0.21814	0.082903		-0.0246385	0.882553		0.149178	0.301801		-0.0719347	0.650775
ERG28	ENSG00000133935	protein_coding	4.08765	4.27525	3.80268	3.58776	4.27525	0.179275	0.0928537		0.156612	0.108289		-0.0288631	0.834259		-0.0449987	0.720466
DGLUCY	ENSG00000133943	protein_coding	39.0766	43.0679	44.2076	42.1013	44.2076	-0.117287	0.192496		-0.130459	0.185449		0.0211997	0.860702		0.0201639	0.86373
NUMB	ENSG00000133961	protein_coding	3.67837	4.29106	4.2993	4.39772	4.39772	-0.184751	0.0198923		-0.134112	0.139419		0.103377	0.380815		0.0758127	0.445022
COX16	ENSG00000133983	protein_coding	70.2028	77.2893	85.0051	72.0583	85.0051	-0.27258	0.0747095		-0.190432	0.262043		0.00142349	0.995889		-0.142561	0.425748
TTC9	ENSG00000133985	protein_coding	2.07204	1.87053	2.09701	2.08699	2.09701	0.247678	0.188259		-0.117409	0.370706		-0.246533	0.163381		0.133207	0.174217
MED6	ENSG00000133997	protein_coding	9.18597	10.493	9.17958	9.78303	10.493	-0.00189355	0.989895		0.0657682	0.536357		0.200785	0.018237		0.130351	0.180626
EIF2S1	ENSG00000134001	protein_coding	30.8029	32.1981	34.2115	28.0541	34.2115	-0.0435609	0.659535		0.0650007	0.443597		-0.0419812	0.695463		-0.186585	0.00279202
ELP3	ENSG00000134014	protein_coding	10.0432	10.7033	10.0219	9.36346	10.7033	0.0873438	0.372686		0.173144	0.0420084		0.0386642	0.711634		-0.0570344	0.493867
PEBP4	ENSG00000134020	protein_coding	395.588	399.202	242.778	234.306	399.202	0.794613	6.10821e-16	UP	0.580699	8.88267e-08	UP	-0.203505	0.0840276		-0.0607868	0.701162
CTIF	ENSG00000134030	protein_coding	2.61377	2.19538	2.19912	2.26501	2.61377	0.422163	1.28021e-05	UP	0.250655	0.033299		-0.199967	0.0489603		-0.0198005	0.922037
MRO	ENSG00000134042	protein_coding	0.990423	0.934612	1.85766	0.931337	1.85766	-0.576152	0.000660845	DOWN	-0.10885	0.685388		0.0715807	0.803623		-0.452204	0.0202184
MBD2	ENSG00000134046	protein_coding	26.3285	27.978	20.6721	27.6496	27.978	0.187429	0.00569078		0.0833349	0.457955		0.107775	0.228354		0.224704	0.000197776
IER3IP1	ENSG00000134049	protein_coding	9.17112	11.8446	9.88306	10.8057	11.8446	-0.0730039	0.54407		-0.0230159	0.857707		0.139884	0.126403		0.0874384	0.408295
MRPS36	ENSG00000134056	protein_coding	86.2537	81.3014	122.945	89.6211	122.945	-0.544648	1.08914e-08	DOWN	-0.291182	0.00283674		-0.163211	0.169641		-0.512639	6.96547e-12	DOWN
CCNB1	ENSG00000134057	protein_coding	1.4331	1.69032	1.1674	1.09527	1.69032	0.338097	0.0814237		0.488944	0.00914571	UP	0.177505	0.431403		0.031708	0.914808
CDK7	ENSG00000134058	protein_coding	2.78824	2.77024	2.56032	2.73617	2.78824	-0.0391773	0.829584		0.0229175	0.86029		0.175003	0.376582		0.107264	0.412811
IRAK2	ENSG00000134070	protein_coding	0.90467	1.07735	0.779844	1.1835	1.1835	0.127857	0.584203		-0.133716	0.613049		0.293102	0.257245		0.632122	2.59604e-05	UP
CAMK1	ENSG00000134072	protein_coding	1.95049	1.63986	2.37372	1.87953	2.37372	-0.300809	0.0303306		-0.242771	0.320779		0.0315358	0.935447		-0.0104018	0.967073
THUMPD3	ENSG00000134077	protein_coding	13.7943	13.5574	17.0231	13.7557	17.0231	-0.229972	0.00138539		0.00376337	0.977916		-0.118015	0.10769		-0.392825	2.7069e-09	DOWN
VHL	ENSG00000134086	protein_coding	2.5675	2.88911	2.57448	2.8797	2.88911	0.0847381	0.373411		-0.0211829	0.846051		0.0605019	0.591353		0.197497	0.0148854
BHLHE40	ENSG00000134107	protein_coding	16.3937	22.0916	14.5435	15.568	22.0916	0.351696	0.183767		0.375849	0.0147995		0.314462	0.326553		0.361237	0.169361
ARL8B	ENSG00000134108	protein_coding	17.9741	17.9465	19.198	16.0854	19.198	-0.0122689	0.917067		0.10053	0.235702		-0.0099559	0.935447		-0.13934	0.020162
DPH6	ENSG00000134146	protein_coding	7.73941	8.26763	6.15975	7.07249	8.26763	0.364673	0.000722127	UP	0.145536	0.138566		-0.0537615	0.728448		0.179181	0.125053
KATNBL1	ENSG00000134152	protein_coding	4.29368	4.48272	4.7167	4.85594	4.85594	-0.321911	0.0068339		-0.221114	0.086133		0.0810152	0.680654		-0.0278079	0.870653
EMC7	ENSG00000134153	protein_coding	47.4585	45.5983	39.1116	35.571	47.4585	0.342395	1.76374e-06	UP	0.277727	0.00126807		-0.179501	0.00654225		-0.156085	0.0134574
GSTM1	ENSG00000134184	protein_coding	18.884	23.4066	16.1074	22.2888	23.4066	0.350391	0.0244311		0.134263	0.410023		0.108246	0.653011		0.406996	2.15083e-05	UP
PRPF38B	ENSG00000134186	protein_coding	3.05815	4.09893	3.56689	4.67115	4.67115	-0.225217	0.0620044		-0.180628	0.0782055		0.299261	0.00438393		0.268702	0.000923596
GSTM5	ENSG00000134201	protein_coding	2.08269	1.67045	1.16973	1.60295	2.08269	0.492089	0.00715372	UP	0.158551	0.584749		-0.0306242	0.935447		0.355752	0.0722276
GSTM3	ENSG00000134202	protein_coding	36.9212	39.1875	38.3644	37.5534	39.1875	-0.00208372	0.987459		-0.102699	0.279338		0.0643154	0.554125		0.177287	0.0043575
HMGCS2	ENSG00000134240	protein_coding	0.381985	0.55968	4.59618	1.11065	4.59618	-2.06727	0.000116309	DOWN	-0.631618	0.367656		0.0378683	0.982271		-1.52326	0.158456
SORT1	ENSG00000134243	protein_coding	16.711	14.7853	11.294	8.84355	16.711	0.432605	4.60001e-10	UP	0.464612	1.20605e-10	UP	-0.186485	0.0136401		-0.215475	0.00782035
PTGFRN	ENSG00000134247	protein_coding	1.49904	0.877443	1.61625	0.99085	1.61625	0.180706	0.369425		-0.119882	0.613165		-0.569149	0.000758729	DOWN	-0.332508	0.0525009
LAMTOR5	ENSG00000134248	protein_coding	106.385	123.313	149.082	118.054	149.082	-0.345517	1.27761e-07	DOWN	-0.126682	0.130021		-0.0344599	0.741085		-0.31846	9.29813e-07
TRIM45	ENSG00000134253	protein_coding	4.24153	5.58195	2.93998	4.15015	5.58195	0.353543	0.00213822	UP	0.315819	0.023694		0.340107	0.00872641	UP	0.411815	8.71293e-06	UP
CEPT1	ENSG00000134255	protein_coding	1.94872	2.25275	2.5274	2.46493	2.5274	-0.313126	0.0031984		-0.146696	0.264088		0.0963465	0.480451		-0.0887235	0.519129
AP4B1	ENSG00000134262	protein_coding	2.70395	3.26555	3.15811	2.8078	3.26555	-0.078085	0.515317		0.0481575	0.706813		0.103399	0.359644		-0.0742788	0.584274
NAPG	ENSG00000134265	protein_coding	2.39968	2.45973	2.64858	2.57045	2.64858	-0.241244	0.0154906		-0.15784	0.172734		0.0446563	0.779855		-0.0425688	0.712077
SPIRE1	ENSG00000134278	protein_coding	3.33167	3.6434	3.4017	2.9254	3.6434	-0.115881	0.288066		-0.119957	0.286297		-0.257951	0.0216335		-0.259311	0.00276488
PPHLN1	ENSG00000134283	protein_coding	10.2939	12.8265	10.736	12.214	12.8265	-0.0358299	0.760075		0.0106708	0.928632		0.11438	0.22937		0.0529687	0.685628
ARF3	ENSG00000134287	protein_coding	5.46754	5.63375	5.57156	5.14337	5.63375	0.0971111	0.48209		-0.150954	0.302597		-0.177374	0.212954		0.0789161	0.561219
TMEM106C	ENSG00000134291	protein_coding	12.7439	13.0015	10.8374	11.1386	13.0015	0.221425	0.0261315		0.0757847	0.541715		-0.13258	0.247089		-0.0128782	0.921672
SLC38A2	ENSG00000134294	protein_coding	21.7462	21.7923	30.4526	23.2432	30.4526	-0.382719	0.000426412	DOWN	-0.30572	0.00156352		-0.263359	0.112877		-0.33116	0.161188
YWHAQ	ENSG00000134308	protein_coding	18.3951	18.4973	20.4066	18.6618	20.4066	-0.122323	0.10636		-0.139825	0.0923015		-0.0929951	0.355376		-0.0923299	0.249984
KIDINS220	ENSG00000134313	protein_coding	2.46022	3.00221	2.38793	2.4635	3.00221	-0.0319957	0.790336		0.185338	0.066046		0.207157	0.0513327		-0.0197157	0.898202
ROCK2	ENSG00000134318	protein_coding	5.65491	6.12538	5.75281	4.9372	6.12538	-0.0978911	0.44845		0.0460068	0.689021		-0.0558772	0.599394		-0.173727	0.079828
RSAD2	ENSG00000134321	protein_coding	1.47835	1.64479	1.47821	1.55822	1.64479	-0.0584131	0.777763		-0.426353	0.012084		0.0718994	0.704831		0.324667	0.13736
LPIN1	ENSG00000134324	protein_coding	18.9275	16.7568	16.4791	13.4304	18.9275	0.0650605	0.602742		0.18339	0.0448162		-0.120113	0.426755		-0.252643	0.122838
IAH1	ENSG00000134330	protein_coding	27.5422	26.7697	34.2316	27.1348	34.2316	-0.235753	0.000296801		-0.140831	0.0818471		-0.181795	0.00900479		-0.346966	5.9059e-07	DOWN
LDHA	ENSG00000134333	protein_coding	401.853	443.651	174	176.927	443.651	1.31115	4.78866e-24	UP	0.959587	2.37473e-13	UP	-0.240771	0.308759		0.0908493	0.814318
IL6ST	ENSG00000134352	protein_coding	6.99676	9.03376	7.81912	8.74371	9.03376	-0.220859	0.00398644		-0.00303133	0.982721		0.211449	0.00263278		0.0326878	0.783557
FST	ENSG00000134363	protein_coding	0.947476	1.04275	0.50156	1.02781	1.04275	0.752728	0.00109438	UP	0.185651	0.554301		0.233881	0.466102		0.969335	0.000785893	UP
CDC73	ENSG00000134371	protein_coding	4.23841	5.04973	4.01263	4.46785	5.04973	0.0783611	0.543269		0.0132432	0.926446		0.133086	0.253245		0.237747	0.00357353
TIMM17A	ENSG00000134375	protein_coding	28.8604	29.7392	34.5584	30.8068	34.5584	-0.343264	3.56772e-06	DOWN	-0.157673	0.0711809		-0.0571572	0.589472		-0.286494	1.0406e-06
RPS15A	ENSG00000134419	protein_coding	1717.71	1765.38	1222.13	1356.02	1765.38	0.567659	3.95942e-12	UP	0.313541	0.00180254		-0.0511835	0.74778		0.173094	0.108681
NARS1	ENSG00000134440	protein_coding	35.4224	34.8067	45.8226	33.0963	45.8226	-0.248615	0.0139268		-0.111399	0.233091		-0.126105	0.142338		-0.300969	7.02482e-07
RELCH	ENSG00000134444	protein_coding	1.45391	2.10795	1.79929	1.63458	2.10795	-0.241988	0.0297852		0.0456207	0.793035		0.2481	0.0228414		-0.037271	0.813019
FBH1	ENSG00000134452	protein_coding	9.46561	11.2543	14.3318	10.9573	14.3318	-0.0703745	0.514533		0.0352434	0.750936		-0.11307	0.241774		-0.254998	0.00100221
RBM17	ENSG00000134453	protein_coding	25.2747	26.509	24.2291	24.1238	26.509	-0.0216208	0.855577		-0.0130737	0.890583		0.00496697	0.96969		-0.0217653	0.825203
ANKRD16	ENSG00000134461	protein_coding	0.961761	1.10737	1.05271	1.00826	1.10737	-0.0430163	0.838933		0.0683098	0.746111		0.0271597	0.910724		-0.1128	0.524299
ECHDC3	ENSG00000134463	protein_coding	9.67946	9.03793	12.9958	9.44305	12.9958	-0.352652	4.25552e-05	DOWN	0.00590239	0.969133		0.0270683	0.906116		-0.360781	0.0182786
IL15RA	ENSG00000134470	protein_coding	2.02254	2.42102	1.87278	2.10673	2.42102	0.0474716	0.830151		-0.0215887	0.909857		0.129052	0.498188		0.20227	0.251877
CCNH	ENSG00000134480	protein_coding	10.0842	11.0966	10.5714	10.8962	11.0966	-0.00445498	0.970886		0.0661191	0.553584		0.0441791	0.709528		-0.0396767	0.727158
KCTD1	ENSG00000134504	protein_coding	0.687862	0.90327	1.26002	1.03057	1.26002	-0.854821	2.1227e-08	DOWN	-0.642993	9.63443e-06	DOWN	0.11993	0.655048		-0.0413775	0.887806
EMP1	ENSG00000134531	protein_coding	10.6394	9.91305	15.9356	13.919	15.9356	-0.535194	8.06614e-06	DOWN	-0.316269	0.115803		-0.144015	0.63377		-0.399589	0.00145013	DOWN
RERG	ENSG00000134533	protein_coding	0.809044	0.960181	1.36054	1.13905	1.36054	-0.576872	0.000171317	DOWN	-0.380834	0.0259402		0.0279421	0.925899		-0.155746	0.402229
SPX	ENSG00000134548	protein_coding	4.21992	3.2547	4.71284	3.34319	4.71284	-0.08563	0.696031		-0.075751	0.75556		-0.4541	0.0650582		-0.503659	0.000220361	DOWN
LRP4	ENSG00000134569	protein_coding	1.50725	1.43494	1.60993	1.66843	1.66843	-0.130478	0.369946		0.0516453	0.807412		0.00225835	0.994629		-0.171209	0.40221
DDB2	ENSG00000134574	protein_coding	2.84644	3.14131	2.70475	3.06761	3.14131	0.147947	0.390207		0.0449375	0.807776		0.103258	0.669762		0.221988	0.0933406
ACP2	ENSG00000134575	protein_coding	4.13944	4.06719	4.33232	3.85693	4.33232	0.159039	0.207363		0.0393074	0.788936		-0.217292	0.070898		-0.140694	0.141659
RTL8C	ENSG00000134590	protein_coding	56.7526	46.9151	69.9703	47.3734	69.9703	-0.2213	0.043772		-0.0991199	0.485293		-0.367628	0.00419256	DOWN	-0.575438	1.17485e-08	DOWN
RBMX2	ENSG00000134597	protein_coding	4.52186	5.48089	4.63417	5.02271	5.48089	0.00615268	0.968046		-0.0250446	0.841686		0.0946101	0.391555		0.113383	0.278396
PUM1	ENSG00000134644	protein_coding	8.6708	10.0536	7.47406	7.23844	10.0536	0.158489	0.0363366		0.259448	0.00116091		0.0641361	0.543154		-0.017346	0.874485
YARS1	ENSG00000134684	protein_coding	10.6031	11.4763	10.0038	9.38596	11.4763	0.311846	0.0038856		0.156441	0.0363755		-0.131211	0.330461		0.0158447	0.912176
PHC2	ENSG00000134686	protein_coding	15.7785	16.4321	13.6039	16.071	16.4321	0.177276	0.00610864		-0.0852096	0.21739		-0.0166099	0.860252		0.269581	4.20468e-06
GNL2	ENSG00000134697	protein_coding	12.2365	15.0605	13.4454	13.1279	15.0605	0.0823483	0.455047		0.156331	0.0394712		0.230518	0.0324063		0.148175	0.0788252
AGO4	ENSG00000134698	protein_coding	1.92202	2.48975	2.03688	2.55	2.55	0.00623962	0.964096		-0.0474519	0.698437		0.160068	0.174307		0.264102	0.000749377
CYP2J2	ENSG00000134716	protein_coding	9.98821	6.43345	10.2859	5.89343	10.2859	0.0124927	0.936532		0.084306	0.724277		-0.79585	5.26966e-06	DOWN	-0.973481	1.18064e-11	DOWN
BTF3L4	ENSG00000134717	protein_coding	16.3926	18.3209	17.3851	17.6552	18.3209	-0.0190334	0.868404		-0.0316486	0.779889		0.0429812	0.730101		0.0402808	0.705858
TUT4	ENSG00000134744	protein_coding	7.77781	9.28051	7.05888	8.23815	9.28051	0.205816	0.0352997		0.278138	0.00700201		0.111595	0.323937		0.0518876	0.732335
PRPF38A	ENSG00000134748	protein_coding	4.77562	5.04028	4.46582	4.34253	5.04028	-0.0959096	0.29609		-0.0583422	0.564115		0.0826101	0.364871		0.0209299	0.874187
RNF138	ENSG00000134758	protein_coding	1.96947	2.50551	1.67784	1.67675	2.50551	0.166633	0.294794		0.279487	0.0480604		0.341806	0.0266602		0.247005	0.0302522
ELP2	ENSG00000134759	protein_coding	16.9763	18.0952	14.9584	15.4003	18.0952	0.20678	0.00614591		0.193183	0.0142815		0.0853576	0.395927		0.0875303	0.420436
DTNA	ENSG00000134769	protein_coding	64.3015	67.678	59.3688	54.7632	67.678	0.0571625	0.521665		0.17384	0.00453409		-0.00785001	0.96243		-0.151372	0.0354194
FHOD3	ENSG00000134775	protein_coding	12.5409	11.1435	12.7518	10.6064	12.7518	0.162118	0.0941818		0.105564	0.564344		-0.35402	0.00767408	DOWN	-0.388193	0.00538137	DOWN
TPGS2	ENSG00000134779	protein_coding	5.69876	5.79865	5.72398	5.62924	5.79865	-0.0651651	0.632521		-0.13971	0.379507		-0.0422755	0.841221		0.0150294	0.915992
SLC43A3	ENSG00000134802	protein_coding	2.51675	2.29766	2.77809	2.35562	2.77809	-0.10127	0.641982		-0.236873	0.249038		-0.142359	0.586339		-0.0572333	0.778801
TIMM10	ENSG00000134809	protein_coding	55.9111	50.094	56.164	44.5152	56.164	0.0101387	0.931619		-0.0177101	0.909002		-0.256941	0.00293371		-0.299392	0.000149048
DHX34	ENSG00000134815	protein_coding	1.27597	1.04512	1.15243	0.882166	1.27597	0.183704	0.182561		0.138887	0.281709		-0.123503	0.432281		-0.112567	0.40221
APLNR	ENSG00000134817	protein_coding	6.66703	7.50465	5.65314	7.26391	7.50465	0.300544	0.0568302		-0.0493345	0.824126		0.0604673	0.809741		0.504825	4.71628e-09	UP
FADS2	ENSG00000134824	protein_coding	4.17723	3.87749	3.93919	3.63602	4.17723	0.138739	0.341656		-0.0996299	0.508135		-0.312599	0.17674		-0.141288	0.454326
TMEM258	ENSG00000134825	protein_coding	68.7734	70.9471	60.216	61.0194	70.9471	0.28838	0.000366466		0.149233	0.133932		-0.0435899	0.689399		0.0582509	0.615069
TMEM165	ENSG00000134851	protein_coding	4.32505	4.68081	4.7626	4.50654	4.7626	0.0327374	0.817934		-0.0272951	0.858612		-0.156295	0.12822		-0.108916	0.319285
CLOCK	ENSG00000134852	protein_coding	1.89482	1.90303	1.57979	1.73247	1.90303	0.192902	0.0166097		0.0599781	0.617657		-0.0665519	0.638727		0.132894	0.270284
PDGFRA	ENSG00000134853	protein_coding	2.46655	2.14518	2.32059	2.47923	2.47923	-0.0747109	0.535808		-0.152839	0.418208		0.0457326	0.821213		0.131218	0.445738
GGACT	ENSG00000134864	protein_coding	0.953979	1.26206	1.6181	1.17103	1.6181	-0.222803	0.307591		-0.106822	0.697292		-0.193595	0.455413		-0.416619	0.0291507
COL4A2	ENSG00000134871	protein_coding	7.41469	6.20099	8.37752	8.51473	8.51473	-0.21913	0.0497814		-0.272779	0.108953		-0.234356	0.147443		-0.173215	0.275863
UBAC2	ENSG00000134882	protein_coding	33.816	32.9963	28.7303	28.1835	33.816	0.294331	4.76584e-06		0.122221	0.137212		-0.164494	0.106652		-0.0192169	0.85676
ARGLU1	ENSG00000134884	protein_coding	9.05212	10.3619	11.899	11.9281	11.9281	-0.387139	0.0024738	DOWN	-0.270751	0.0693607		0.264891	0.0930582		0.156397	0.238473
BIVM	ENSG00000134897	protein_coding	5.16523	6.48655	6.49386	7.14651	7.14651	-0.332618	0.00384292	DOWN	-0.36772	0.00115091	DOWN	0.141269	0.293374		0.203122	0.01286
ERCC5	ENSG00000134899	protein_coding	4.98522	6.58956	5.62934	6.19927	6.58956	0.101603	0.788652		0.459819	0.130135		0.290848	0.400288		0.0138117	0.976496
TPP2	ENSG00000134900	protein_coding	9.32209	11.8354	11.1521	12.5297	12.5297	-0.0727639	0.470521		0.11509	0.252752		0.213204	0.0190323		0.0271693	0.841288
CARS2	ENSG00000134905	protein_coding	32.3799	34.286	32.3506	26.8385	34.286	0.0255675	0.85112		0.0708347	0.506114		-0.08027	0.539456		-0.191716	0.044116
STT3A	ENSG00000134910	protein_coding	5.98046	6.16365	5.55787	5.27921	6.16365	0.101841	0.356041		0.13866	0.169503		-0.0678631	0.565187		-0.134126	0.103715
ETS1	ENSG00000134954	protein_coding	4.20023	4.47308	5.14428	5.70116	5.70116	-0.397229	6.91969e-05	DOWN	-0.383888	0.00148921	DOWN	0.119503	0.433174		0.121002	0.22248
TMED7	ENSG00000134970	protein_coding	6.8549	8.02888	7.15407	5.97342	8.02888	-0.119565	0.258038		0.0295341	0.810022		0.0437368	0.709124		-0.115416	0.191605
APC	ENSG00000134982	protein_coding	2.23741	2.62467	2.09109	2.12977	2.62467	0.0398676	0.744991		0.244439	0.00761027		0.0816158	0.452303		-0.140874	0.0984186
NREP	ENSG00000134986	protein_coding	38.7248	35.7561	36.8696	31.5983	38.7248	0.17806	0.136929		0.124675	0.364003		-0.252085	0.218858		-0.246811	0.329686
WDR36	ENSG00000134987	protein_coding	0.951408	1.25757	1.19776	1.15336	1.25757	-0.277504	0.00726712		-0.025428	0.871667		0.151601	0.298123		-0.0747953	0.582318
OSTF1	ENSG00000134996	protein_coding	1.99209	2.23368	2.65967	2.53554	2.65967	-0.349365	0.00691007	DOWN	-0.206448	0.222774		0.056177	0.790722		-0.113094	0.455583
RFK	ENSG00000135002	protein_coding	5.51841	6.26564	6.94399	6.06222	6.94399	-0.123989	0.144604		-0.0365994	0.730493		-0.0202503	0.855003		-0.123996	0.0793055
UBQLN1	ENSG00000135018	protein_coding	21.0874	25.1654	19.2424	19.7867	25.1654	0.118571	0.139357		0.164981	0.0382186		0.083544	0.456059		0.0516515	0.631045
NAA35	ENSG00000135040	protein_coding	3.44875	3.32456	3.01821	2.63139	3.44875	-0.00913604	0.956696		0.202575	0.00687943		-0.0130756	0.94293		-0.221707	0.0219985
ANXA1	ENSG00000135046	protein_coding	11.1342	10.3595	19.4515	16.0448	19.4515	-0.661874	3.72407e-07	DOWN	-0.562774	0.0740817		-0.0102149	0.983629		-0.121958	0.490387
CTSL	ENSG00000135047	protein_coding	26.2994	22.809	25.5844	21.9173	26.2994	0.169179	0.023918		0.115027	0.246375		-0.197468	0.0358344		-0.180453	0.0775831
CEMIP2	ENSG00000135048	protein_coding	1.07818	1.41294	1.52263	1.743	1.743	-0.332836	0.00157747	DOWN	-0.280382	0.0130248		0.235837	0.0942924		0.239246	0.0635295
AGTPBP1	ENSG00000135049	protein_coding	5.30409	7.04837	4.72341	5.4595	7.04837	0.222868	0.023513		0.275155	0.0368283		0.373446	4.72705e-05	UP	0.3782	1.91414e-06	UP
FAM189A2	ENSG00000135063	protein_coding	20.4641	20.7397	11.7074	14.1005	20.7397	0.833266	5.49567e-18	UP	0.527358	3.58155e-09	UP	0.00503033	0.972833		0.334656	7.0288e-06	UP
ISCA1	ENSG00000135070	protein_coding	55.986	51.4698	61.9052	54.2186	61.9052	-0.172421	0.0131509		-0.155457	0.0449684		-0.16517	0.0044616		-0.232579	0.0001017
ADAM19	ENSG00000135074	protein_coding	1.24046	1.04401	0.927243	0.841823	1.24046	0.437327	8.99069e-06	UP	0.228454	0.0451137		-0.351616	0.0188783		-0.158572	0.420009
TAOK3	ENSG00000135090	protein_coding	3.66102	3.7071	3.71597	4.0297	4.0297	0.0795839	0.458621		0.0175651	0.874616		-0.107363	0.346559		-0.0536586	0.612193
USP30	ENSG00000135093	protein_coding	4.34704	4.83981	3.37063	4.26512	4.83981	0.35121	5.72581e-05	UP	0.211571	0.0110287		0.0104702	0.938414		0.166344	0.0517618
FBXO21	ENSG00000135108	protein_coding	5.46813	7.0196	5.78866	5.93641	7.0196	-0.0556269	0.675203		0.01871	0.877501		0.170072	0.0597742		0.117172	0.154526
TBX3	ENSG00000135111	protein_coding	0.832215	0.81424	1.41402	1.23163	1.41402	-1.04714	4.36073e-13	DOWN	-0.66121	0.000591067	DOWN	-0.14339	0.494675		-0.661281	8.05764e-06	DOWN
TRAFD1	ENSG00000135148	protein_coding	3.30334	3.43535	3.18896	3.17321	3.43535	0.00273	0.988454		0.0753804	0.59283		-0.0543444	0.771683		-0.165221	0.330963
DMTF1	ENSG00000135164	protein_coding	2.11099	2.74437	2.79072	2.81288	2.81288	-0.574238	8.88179e-06	DOWN	-0.304483	0.0665528		0.308828	0.0512548		0.0370429	0.857745
TMEM243	ENSG00000135185	protein_coding	1.04771	1.11291	1.44123	1.56403	1.56403	-0.245611	0.262241		-0.430038	0.0601303		-0.0269228	0.945975		0.175069	0.396285
TMEM60	ENSG00000135211	protein_coding	10.4784	9.34333	10.8549	8.46617	10.8549	-0.0162002	0.913874		0.00528618	0.975653		-0.302022	0.00695842		-0.386742	2.45919e-06	DOWN
CD36	ENSG00000135218	protein_coding	85.0502	69.6741	146.435	83.7828	146.435	-0.751326	1.17589e-16	DOWN	-0.507324	8.02225e-06	DOWN	-0.251136	0.0482432		-0.523767	2.3248e-07	DOWN
PNPLA8	ENSG00000135241	protein_coding	7.85245	9.26386	9.34297	8.26252	9.34297	-0.349591	7.93497e-05	DOWN	0.00780874	0.954753		0.0646573	0.661683		-0.31219	8.09897e-06
HILPDA	ENSG00000135245	protein_coding	0.982492	1.0189	1.12737	0.862766	1.12737	-0.278336	0.235729		0.121196	0.758395		0.0284135	0.957493		-0.395926	0.0557291
RINT1	ENSG00000135249	protein_coding	7.23588	8.59721	6.65943	6.93322	8.59721	0.154908	0.0869224		0.232817	0.0124307		0.116984	0.289556		0.0356034	0.76633
SRPK2	ENSG00000135250	protein_coding	3.06969	3.82801	3.9088	3.62653	3.9088	-0.189773	0.118109		-0.0934375	0.345743		0.0317362	0.809474		-0.0341687	0.853468
TES	ENSG00000135269	protein_coding	1.14397	1.5281	1.73946	1.92973	1.92973	-0.640473	1.43554e-06	DOWN	-0.417197	0.00692761	DOWN	0.236619	0.282714		-0.00583038	0.97944
MDFIC	ENSG00000135272	protein_coding	7.35394	7.62288	6.1311	6.80501	7.62288	0.268275	0.0300994		0.1523	0.175089		-0.0103244	0.949503		0.138819	0.396041
MTO1	ENSG00000135297	protein_coding	5.87953	6.68766	6.59766	5.79013	6.68766	-0.12387	0.217418		0.105105	0.329598		0.109566	0.352517		-0.139052	0.155223
ANKRD6	ENSG00000135299	protein_coding	1.31135	1.72981	2.04111	2.67828	2.67828	-0.602798	6.14488e-06	DOWN	-0.739177	3.58613e-06	DOWN	0.170623	0.330461		0.386593	0.000567856	UP
SYNCRIP	ENSG00000135316	protein_coding	10.4344	10.7343	9.15284	10.2166	10.7343	0.156807	0.0440264		0.121835	0.150587		0.114539	0.197687		0.165042	0.00176409
SNX14	ENSG00000135317	protein_coding	6.59479	7.24063	7.82929	6.80902	7.82929	-0.127599	0.230392		-0.0935743	0.318495		-0.0586624	0.663963		-0.12425	0.250732
AKIRIN2	ENSG00000135334	protein_coding	19.957	20.3475	22.0033	20.3912	22.0033	0.0405209	0.694597		-0.011914	0.93693		-0.0648515	0.518892		-0.0143497	0.913968
ORC3	ENSG00000135336	protein_coding	6.61195	7.34677	7.39208	7.18039	7.39208	-0.110649	0.275765		0.0513086	0.66279		0.170502	0.187698		-0.0112502	0.943965
MAP3K7	ENSG00000135341	protein_coding	3.71315	4.21191	3.5769	4.06377	4.21191	0.00660234	0.958588		0.0402731	0.686641		0.0773147	0.422766		0.0353518	0.698075
LMO2	ENSG00000135363	protein_coding	19.021	21.8228	12.7494	16.3144	21.8228	0.515343	2.57502e-07	UP	0.589663	9.91423e-07	UP	0.297885	0.0444114		0.222292	0.0099674
PHF21A	ENSG00000135365	protein_coding	3.26548	4.16787	3.4747	3.19848	4.16787	0.0672014	0.603236		0.0432227	0.734228		0.142278	0.27011		0.162886	0.0444035
NAT10	ENSG00000135372	protein_coding	4.77609	4.77253	4.83352	4.19826	4.83352	0.0174286	0.91773		0.201388	0.103784		-0.0347543	0.815863		-0.26028	0.00169763
CAPRIN1	ENSG00000135387	protein_coding	21.7385	22.551	22.3051	21.5762	22.551	0.0614007	0.576609		0.150439	0.0874618		0.00858692	0.946724		-0.0910223	0.185293
ATP5MC2	ENSG00000135390	protein_coding	604.971	608.817	549.718	567.444	608.817	0.202689	0.00994297		0.0324419	0.808416		-0.0765819	0.332315		0.0547764	0.647489
DNAJC14	ENSG00000135392	protein_coding	1.63887	1.84939	1.70509	1.7595	1.84939	-0.00273112	0.986589		-0.0886244	0.48982		-0.0480076	0.750991		0.0294896	0.848974
CD63	ENSG00000135404	protein_coding	762.868	776.202	591.499	551.397	776.202	0.551047	3.07115e-14	UP	0.370239	3.3844e-05	UP	-0.19346	0.0441042		-0.0405596	0.63588
AVIL	ENSG00000135407	protein_coding	1.32795	1.57495	2.07997	2.062	2.07997	-0.332442	0.0921869		-0.125212	0.629075		0.413897	0.273897		0.197146	0.448339
AMHR2	ENSG00000135409	protein_coding	3.36899	3.80824	2.52685	3.79496	3.80824	0.385921	0.00587249	UP	0.0685467	0.680323		0.194428	0.29609		0.497813	0.000363628	UP
ITGA7	ENSG00000135424	protein_coding	60.2894	53.4468	57.0632	43.3271	60.2894	0.125541	0.106396		0.263286	0.000906022		-0.384994	0.00560462	DOWN	-0.567532	4.39073e-09	DOWN
RDH5	ENSG00000135437	protein_coding	4.70443	3.73781	4.6392	3.82384	4.70443	-0.145951	0.625355		0.149693	0.589898		-0.144258	0.606688		-0.436525	0.0401778
AGAP2	ENSG00000135439	protein_coding	1.45849	1.37524	1.92821	1.83599	1.92821	-0.339562	0.0128679		-0.515732	0.000189485	DOWN	-0.0594288	0.767237		0.168765	0.243541
BLOC1S1	ENSG00000135441	protein_coding	113.313	121.752	103.592	122.512	122.512	0.104477	0.214844		-0.0681827	0.492804		0.0282828	0.806789		0.20999	0.0120163
CDK4	ENSG00000135446	protein_coding	22.4674	22.1864	26.3805	23.8811	26.3805	-0.155634	0.10093		-0.101662	0.323208		-0.062237	0.573464		-0.16509	0.0447399
PPP1R1A	ENSG00000135447	protein_coding	511.185	599.742	519.18	607.066	607.066	0.0682278	0.543774		-0.0990481	0.345067		0.046842	0.682267		0.207519	0.0157748
TSPAN31	ENSG00000135452	protein_coding	14.5198	16.6481	13.8433	12.5475	16.6481	0.168716	0.0846502		0.167051	0.021129		-0.0364169	0.728426		-0.0487068	0.627091
B4GALNT1	ENSG00000135454	protein_coding	2.11105	2.58816	1.99093	1.56216	2.58816	0.378569	0.00327526	UP	0.453947	4.75546e-05	UP	0.169555	0.324236		0.0558355	0.769009
TFCP2	ENSG00000135457	protein_coding	5.1279	5.60773	5.37588	4.7589	5.60773	0.0120414	0.917203		0.15521	0.0457091		0.026286	0.833672		-0.123702	0.136918
COQ10A	ENSG00000135469	protein_coding	77.5692	54.7112	112.819	60.1793	112.819	-0.56433	6.4014e-11	DOWN	-0.307424	0.004539		-0.612765	1.26006e-05	DOWN	-0.98374	7.73971e-32	DOWN
PAN2	ENSG00000135473	protein_coding	1.52814	2.63681	2.35857	3.27573	3.27573	-0.547479	6.62737e-05	DOWN	-0.316903	0.053368		0.514379	0.010976		0.245402	0.197466
ZC3H10	ENSG00000135482	protein_coding	1.87451	2.08236	1.86167	1.39776	2.08236	0.152561	0.136437		0.265017	0.0069443		-0.00738777	0.962602		-0.155095	0.149926
HNRNPA1	ENSG00000135486	protein_coding	166.845	166.878	160.407	153.994	166.878	0.161355	0.0107306		-0.0105672	0.934523		-0.0468584	0.691398		0.100553	0.299159
ACVR1B	ENSG00000135503	protein_coding	3.21232	4.0996	2.09019	2.59108	4.0996	0.570494	7.03389e-07	UP	0.471894	1.31677e-08	UP	0.0805605	0.642505		0.207371	0.0609713
OS9	ENSG00000135506	protein_coding	19.07	21.826	21.1624	22.2212	22.2212	0.0448318	0.661668		0.00779387	0.949572		0.04998	0.719805		0.0768621	0.312094
LTV1	ENSG00000135521	protein_coding	5.65096	6.23007	6.13993	5.80469	6.23007	-0.103082	0.379923		0.00771841	0.962295		-0.0110068	0.961227		-0.179708	0.111321
CD164	ENSG00000135535	protein_coding	24.4178	25.5889	25.9868	23.8629	25.9868	0.00460555	0.961522		0.100594	0.168565		-0.0252043	0.83763		-0.131174	0.113773
AFG1L	ENSG00000135537	protein_coding	2.24081	1.91255	3.27865	2.21083	3.27865	-0.689033	3.17481e-09	DOWN	-0.286955	0.0628522		-0.12774	0.579238		-0.579926	9.39911e-09	DOWN
AHI1	ENSG00000135541	protein_coding	1.04265	1.09606	1.22653	1.62256	1.62256	-0.400383	0.000320866	DOWN	-0.470495	0.000199499	DOWN	0.280959	0.158641		0.364387	0.0438542
HEY2	ENSG00000135547	protein_coding	3.96274	3.66845	3.44148	2.63625	3.96274	0.286372	0.0186204		0.384608	0.00170423	UP	-0.212444	0.0595631		-0.37846	2.93182e-05	DOWN
REPS1	ENSG00000135597	protein_coding	4.73635	4.70663	4.77646	5.92472	5.92472	0.170871	0.0437784		0.0655662	0.591607		-0.023139	0.841986		0.0623262	0.582964
PRADC1	ENSG00000135617	protein_coding	78.0243	61.6995	72.2322	58.9596	78.0243	0.16521	0.0206437		-0.0282047	0.862812		-0.448035	3.36815e-05	DOWN	-0.31726	0.000448542
CCT7	ENSG00000135624	protein_coding	154.637	159.183	126.473	122.545	159.183	0.277752	0.00457932		0.269457	0.0036957		-0.0747975	0.514181		-0.0956177	0.334832
RAB11FIP5	ENSG00000135631	protein_coding	4.41469	4.46712	4.08989	4.72781	4.72781	0.189184	0.0102201		0.0257316	0.84623		-0.00608803	0.965813		0.184982	0.0615201
SMYD5	ENSG00000135632	protein_coding	4.2623	3.80299	4.7468	3.50255	4.7468	-0.0471313	0.724847		-0.107017	0.35457		-0.37981	0.00237276	DOWN	-0.405664	4.90511e-05	DOWN
DYSF	ENSG00000135636	protein_coding	19.3639	21.0132	14.6297	15.9844	21.0132	0.604665	1.03804e-11	UP	0.500041	1.70147e-07	UP	-0.000665072	0.997981		0.105339	0.541916
CCDC142	ENSG00000135637	protein_coding	4.11884	4.28379	4.20306	3.94459	4.28379	0.214034	0.215736		0.122706	0.519236		-0.0700323	0.743452		0.0642208	0.783456
USP15	ENSG00000135655	protein_coding	35.9031	40.0086	39.7707	32.9991	40.0086	-0.105191	0.327909		0.147011	0.0949597		0.0100629	0.946724		-0.240742	0.000392865
GNS	ENSG00000135677	protein_coding	6.86515	6.97176	6.29219	6.40598	6.97176	0.136492	0.096214		0.100784	0.300821		-0.0364018	0.774364		0.0149766	0.897176
MDM2	ENSG00000135679	protein_coding	8.48477	10.5674	9.46313	10.2945	10.5674	0.0971597	0.423626		0.121855	0.282538		0.187251	0.307357		0.213824	0.0496352
KLHL36	ENSG00000135686	protein_coding	1.11232	1.47033	1.22455	1.32362	1.47033	-0.175304	0.0285917		-0.116196	0.226401		0.159713	0.159262		0.116852	0.248195
MPHOSPH6	ENSG00000135698	protein_coding	6.24301	5.94315	8.00323	6.3363	8.00323	-0.408298	0.00398298	DOWN	-0.281948	0.0180389		-0.131102	0.543031		-0.344528	0.00174182	DOWN
DYNC1LI2	ENSG00000135720	protein_coding	6.97603	7.77622	7.65117	8.45934	8.45934	-0.112666	0.103844		-0.0843286	0.362747		0.0387643	0.6819		0.0163634	0.890073
FBXL8	ENSG00000135722	protein_coding	1.36751	1.7879	1.14322	1.47495	1.7879	0.417163	0.105418		0.215973	0.451258		0.143153	0.665332		0.415465	0.100823
FHOD1	ENSG00000135723	protein_coding	34.9298	45.4724	27.5404	41.1888	45.4724	0.50764	3.01312e-07	UP	0.3177	0.0136038		0.165069	0.15796		0.412566	2.24456e-05	UP
AGT	ENSG00000135744	protein_coding	8.93546	8.55645	10.4702	9.56912	10.4702	-0.18952	0.0676136		-0.284322	0.0348864		-0.22615	0.0758874		-0.170989	0.0480969
EGLN1	ENSG00000135766	protein_coding	54.7976	52.4975	73.2698	56.8776	73.2698	-0.0584841	0.704058		0.0644115	0.66175		-0.173465	0.174263		-0.300994	0.0293517
COG2	ENSG00000135775	protein_coding	7.2733	7.66208	6.70878	5.68717	7.66208	0.14955	0.184921		0.271503	0.00870828		-0.0800531	0.412882		-0.254089	0.00715886
ABCB10	ENSG00000135776	protein_coding	3.42899	4.64526	3.34624	4.13092	4.64526	-0.0943246	0.378402		-0.136688	0.268207		0.205285	0.0388372		0.302333	4.73316e-05
NTPCR	ENSG00000135778	protein_coding	45.1401	45.8938	42.9133	34.5191	45.8938	0.139657	0.0777837		0.222565	0.00428587		-0.0614965	0.578109		-0.174552	0.0176396
TAF5L	ENSG00000135801	protein_coding	2.39641	2.85509	2.45423	2.55395	2.85509	0.0331435	0.82186		0.00354244	0.981077		0.0699849	0.63147		0.13199	0.192743
GLUL	ENSG00000135821	protein_coding	259.868	250.553	221.07	145.663	259.868	0.361021	0.145032		0.493172	3.16801e-08	UP	-0.259401	0.0882382		-0.455433	9.62222e-06	DOWN
STX6	ENSG00000135823	protein_coding	0.804887	0.989156	0.998388	1.14031	1.14031	-0.214461	0.169554		-0.192386	0.153949		0.19738	0.22044		0.149711	0.254729
DHX9	ENSG00000135829	protein_coding	9.81172	11.4508	10.7808	11.8735	11.8735	0.0441708	0.680714		0.0831588	0.47367		0.100641	0.328401		0.0702307	0.519806
CEP350	ENSG00000135837	protein_coding	3.7015	5.60113	4.08874	4.7198	5.60113	-0.0207645	0.911849		0.129338	0.389227		0.395126	0.00263278	UP	0.301227	0.00404403
NPL	ENSG00000135838	protein_coding	0.950392	1.13787	1.32843	1.63008	1.63008	-0.348257	0.105698		-0.547702	0.00365367	DOWN	0.00967414	0.982263		0.267125	0.210849
NIBAN1	ENSG00000135842	protein_coding	10.1669	9.78807	3.81601	4.59397	10.1669	1.29404	7.37886e-20	UP	1.06872	3.0591e-15	UP	-0.10974	0.434201		0.129454	0.67196
PIGC	ENSG00000135845	protein_coding	5.51913	5.92847	6.15575	5.5322	6.15575	-0.00697951	0.964054		0.0468	0.670823		-0.0687519	0.674771		-0.177493	0.0755983
LAMC1	ENSG00000135862	protein_coding	7.35328	9.19825	7.42571	7.46082	9.19825	-0.00470724	0.969257		-0.048443	0.677017		-0.0180585	0.920801		0.0438324	0.753326
RC3H1	ENSG00000135870	protein_coding	1.11478	1.51263	1.29916	1.54366	1.54366	-0.129079	0.46772		-0.0144313	0.928602		0.401228	0.0159314		0.335886	0.00723884	UP
SP110	ENSG00000135899	protein_coding	1.70164	2.01373	1.60472	1.62805	2.01373	-0.0144474	0.939292		-0.0628586	0.686616		0.00912344	0.969959		0.0489307	0.777155
MRPL44	ENSG00000135900	protein_coding	14.1807	15.7428	17.0491	15.2785	17.0491	-0.197338	0.00979864		-0.0168656	0.896343		-0.00752741	0.952577		-0.214867	0.010704
CHRND	ENSG00000135902	protein_coding	5.89634	5.78172	3.59734	7.52061	7.52061	1.16736	6.75422e-06	UP	-0.00684326	0.98913		-0.196032	0.705519		1.13524	2.9996e-16	UP
TTLL4	ENSG00000135912	protein_coding	1.33791	1.30954	1.37487	1.3697	1.37487	0.203554	0.199329		0.176603	0.365534		0.0751837	0.774485		0.106636	0.627091
ITM2C	ENSG00000135916	protein_coding	6.34298	4.91966	6.44657	5.72926	6.44657	-0.060341	0.671141		-0.231231	0.0624502		-0.307503	0.0025018		-0.142319	0.164568
SERPINE2	ENSG00000135919	protein_coding	1.93091	1.46404	1.55682	0.991848	1.93091	0.313207	0.514135		0.361635	0.0633025		-0.284667	0.468367		-0.423951	0.0896674
DNAJB2	ENSG00000135924	protein_coding	38.1423	37.429	34.1332	33.2041	38.1423	0.231493	0.00336255		0.0617695	0.602823		-0.14113	0.0727924		-0.0155237	0.906927
TMBIM1	ENSG00000135926	protein_coding	72.1921	69.563	47.9057	49.5709	72.1921	0.592798	3.40946e-15	UP	0.434473	2.44444e-08	UP	-0.108976	0.426759		0.0336507	0.791139
CYP27A1	ENSG00000135929	protein_coding	17.1006	16.5458	12.7048	14.4262	17.1006	0.404545	1.33016e-05	UP	0.278501	0.00162919		-0.074343	0.498529		0.0671572	0.569764
EIF4E2	ENSG00000135930	protein_coding	42.6975	43.4716	33.7071	32.1284	43.4716	0.65756	3.28984e-13	UP	0.471446	3.40429e-08	UP	-0.00211354	0.985018		0.149267	0.167145
CAB39	ENSG00000135932	protein_coding	39.1325	41.8227	32.5225	28.7409	41.8227	0.209668	0.00605865		0.331106	3.47035e-05	UP	-0.0523303	0.661683		-0.168346	0.0383181
COX5B	ENSG00000135940	protein_coding	1038.02	965.5	1110.69	863.819	1110.69	-0.0558435	0.600523		0.00186045	0.99034		-0.238361	0.0356432		-0.358162	1.42598e-05	DOWN
REV1	ENSG00000135945	protein_coding	4.80948	5.55253	7.85194	6.42526	7.85194	-0.572387	4.52055e-11	DOWN	-0.160084	0.098501		0.15169	0.0719123		-0.269885	0.00183181
TSGA10	ENSG00000135951	protein_coding	1.49466	1.20222	1.05961	1.76467	1.76467	0.160172	0.711824		-0.00309656	0.995528		0.0181929	0.974495		0.134706	0.746753
MFSD9	ENSG00000135953	protein_coding	0.935005	0.732554	1.29299	0.77999	1.29299	-0.589865	9.96685e-07	DOWN	-0.278702	0.128216		-0.25587	0.11838		-0.666804	7.65295e-07	DOWN
TMEM127	ENSG00000135956	protein_coding	3.79834	3.93433	3.97496	3.86823	3.97496	0.108096	0.326049		0.0316973	0.778525		-0.051435	0.694554		0.0114219	0.937068
TGFBRAP1	ENSG00000135966	protein_coding	1.80335	2.13045	1.67243	1.72646	2.13045	0.254965	0.00158374		0.191117	0.0363983		0.0509256	0.669094		0.141597	0.122638
GCC2	ENSG00000135968	protein_coding	2.51927	2.75549	2.4039	2.44543	2.75549	-0.0640246	0.64815		0.12153	0.266529		0.125108	0.282048		-0.0376327	0.816019
MRPS9	ENSG00000135972	protein_coding	35.1533	39.0732	40.9977	36.7489	40.9977	-0.155768	0.0499305		-0.016517	0.885111		-0.00218922	0.98561		-0.186126	0.0186103
C2orf49	ENSG00000135974	protein_coding	6.10331	7.34579	5.67636	6.06133	7.34579	0.129076	0.147648		0.197226	0.0122604		0.225006	0.00697952		0.150922	0.0721064
EPC2	ENSG00000135999	protein_coding	2.79448	3.46453	2.55294	3.09821	3.46453	0.018778	0.904334		0.0336722	0.834825		0.353578	0.0157273		0.405568	0.000145473	UP
ARHGEF4	ENSG00000136002	protein_coding	5.97036	6.31967	4.00847	4.5979	6.31967	0.793454	1.33879e-11	UP	0.251375	0.0412279		-0.103043	0.458402		0.468468	2.79177e-05	UP
ISCU	ENSG00000136003	protein_coding	133.667	182.801	232.242	211.004	232.242	-0.640354	2.79803e-12	DOWN	-0.415989	2.06643e-07	DOWN	0.139867	0.259703		-0.1362	0.11008
SCYL2	ENSG00000136021	protein_coding	3.43968	3.69661	3.67035	3.15325	3.69661	-0.136511	0.140214		-0.0739453	0.486125		-0.110506	0.355376		-0.155755	0.0760759
CKAP4	ENSG00000136026	protein_coding	3.19884	3.0473	3.35803	3.41359	3.41359	-0.0287885	0.834769		-0.228943	0.022221		-0.127426	0.458792		0.0805053	0.446662
PLXNC1	ENSG00000136040	protein_coding	0.860342	0.986266	0.970789	1.15176	1.15176	-0.380858	0.00368966	DOWN	-0.489552	0.000922567	DOWN	0.127622	0.422767		0.253968	0.0198467
APPL2	ENSG00000136044	protein_coding	3.08895	4.06998	3.22759	3.62427	4.06998	0.056376	0.688692		0.11414	0.346665		0.345854	0.0133349		0.302282	0.00112606
PWP1	ENSG00000136045	protein_coding	6.01268	7.12939	5.18351	5.43654	7.12939	0.236088	0.00429497		0.251316	0.00116603		0.159821	0.110796		0.163352	0.046173
DRAM1	ENSG00000136048	protein_coding	0.850756	0.993161	0.961821	1.09872	1.09872	-0.19824	0.157523		-0.349786	0.0160512		0.10008	0.630206		0.272809	0.0460006
WASHC4	ENSG00000136051	protein_coding	2.28169	2.30879	2.97456	2.2939	2.97456	-0.389663	0.000788522	DOWN	-0.0327038	0.833042		0.142492	0.35063		-0.198688	0.117474
FLNB	ENSG00000136068	protein_coding	4.01119	3.56141	5.34417	4.27847	5.34417	-0.397677	0.000718555	DOWN	-0.326572	0.0936074		-0.20524	0.318571		-0.27019	0.0247545
NEK3	ENSG00000136098	protein_coding	1.17623	1.34022	1.22461	1.62859	1.62859	0.0236462	0.925765		-0.103303	0.634653		0.132337	0.6509		0.285117	0.147845
VPS36	ENSG00000136100	protein_coding	5.24237	6.16476	6.68818	6.12745	6.68818	-0.327781	1.96707e-05	DOWN	-0.124993	0.169187		0.134668	0.310979		-0.0818286	0.381924
RNASEH2B	ENSG00000136104	protein_coding	5.88591	7.19949	7.14617	8.24137	8.24137	-0.170952	0.0778803		-0.182281	0.0852877		0.132213	0.401764		0.135637	0.267889
CKAP2	ENSG00000136108	protein_coding	0.759467	1.34633	1.05	1.06235	1.34633	-0.0253425	0.918414		0.304873	0.0410829		0.57259	0.00240553	UP	0.327583	0.0259634
TBC1D4	ENSG00000136111	protein_coding	14.8645	17.404	12.3584	14.6949	17.404	0.270537	0.00253875		0.332762	1.60901e-05	UP	0.184306	0.125288		0.159499	0.123139
SUCLA2	ENSG00000136143	protein_coding	52.6775	71.983	78.5584	70.5105	78.5584	-0.484147	1.89278e-06	DOWN	-0.147315	0.14285		0.16858	0.135705		-0.177887	0.00229393
RCBTB1	ENSG00000136144	protein_coding	1.0435	1.32728	1.18697	1.56283	1.56283	-0.176945	0.259196		-0.3158	0.0282216		0.103101	0.511645		0.276497	0.0299643
MED4	ENSG00000136146	protein_coding	19.4808	25.6881	23.7138	24.6108	25.6881	-0.087679	0.299801		0.0296346	0.765627		0.0826908	0.361086		-0.0662024	0.457562
PHF11	ENSG00000136147	protein_coding	3.22897	4.37756	3.79437	4.31143	4.37756	-0.107558	0.452936		-0.165468	0.14178		0.233869	0.174667		0.298538	0.0313326
COG3	ENSG00000136152	protein_coding	2.85076	3.47845	4.86864	3.8421	4.86864	-0.0526922	0.671078		0.0137769	0.928352		-0.0121289	0.935447		-0.118021	0.281245
LMO7	ENSG00000136153	protein_coding	18.3684	22.7115	17.3474	22.9761	22.9761	-0.064396	0.54407		-0.00424731	0.976397		0.183152	0.046005		0.170289	0.0221605
ITM2B	ENSG00000136156	protein_coding	123.887	149.123	114.194	130.055	149.123	0.0612132	0.444604		0.0601924	0.434061		0.196241	0.0147286		0.21326	0.000953127
SPRY2	ENSG00000136158	protein_coding	6.80761	6.8563	7.4174	7.09668	7.4174	-0.0773883	0.516921		-0.0320403	0.795049		-0.0407258	0.813552		-0.0740745	0.523539
NUDT15	ENSG00000136159	protein_coding	2.95721	3.1506	4.33573	3.31264	4.33573	-0.452149	1.79815e-07	DOWN	-0.105565	0.364444		0.0425873	0.768268		-0.340964	1.24725e-05	DOWN
EDNRB	ENSG00000136160	protein_coding	1.09883	1.10869	1.24555	1.64843	1.64843	-0.386094	0.0629533		-0.468586	0.0212684		0.149223	0.561664		0.241772	0.0713451
RCBTB2	ENSG00000136161	protein_coding	1.38281	1.57423	1.95626	1.78121	1.95626	-0.239389	0.0269043		-0.0737836	0.563041		0.0852052	0.620632		-0.0662856	0.632621
LCP1	ENSG00000136167	protein_coding	1.06049	1.6698	1.20068	1.8784	1.8784	-0.18777	0.432804		-0.0873665	0.692716		0.481443	0.0207585		0.494534	0.0063145	UP
TNS3	ENSG00000136205	protein_coding	2.48314	2.32169	2.53937	2.38497	2.53937	0.112178	0.360801		-0.101577	0.437491		-0.093271	0.39327		0.147755	0.235051
CHST12	ENSG00000136213	protein_coding	1.96861	2.04781	2.02554	1.91772	2.04781	-0.0137589	0.93065		0.0163589	0.902038		-0.00594939	0.969561		-0.0238878	0.879182
GPNMB	ENSG00000136235	protein_coding	7.78147	9.47678	8.04707	10.8341	10.8341	-0.231534	0.0777199		-0.196463	0.0738356		0.34251	0.0233067		0.311824	0.0010451
RAPGEF5	ENSG00000136237	protein_coding	0.605061	0.901181	0.864248	1.2133	1.2133	-0.284372	0.0456206		-0.6244	0.00250615	DOWN	0.259538	0.0754988		0.706058	3.25992e-07	UP
RAC1	ENSG00000136238	protein_coding	92.6928	98.5641	78.6495	79.6415	98.5641	0.356666	1.66367e-07	UP	0.213687	0.0134856		-0.00434407	0.970875		0.142561	0.0259168
KDELR2	ENSG00000136240	protein_coding	15.5022	16.0466	12.7492	13.2777	16.0466	0.266731	0.0003698		0.114338	0.183698		-0.124459	0.10518		0.0143676	0.878117
NUP42	ENSG00000136243	protein_coding	4.18185	4.96789	4.41689	4.97123	4.97123	-0.0267738	0.872507		0.0749866	0.554218		0.244488	0.0649067		0.146008	0.225727
ZDHHC4	ENSG00000136247	protein_coding	52.2258	48.9722	45.2532	38.7446	52.2258	0.290117	0.000167694		0.182504	0.0572479		-0.21614	0.00114184		-0.163885	0.044399
BZW2	ENSG00000136261	protein_coding	107.622	109.528	120.262	80.7613	120.262	-0.073497	0.414437		0.221541	0.00391093		-0.152752	0.369949		-0.531957	2.91199e-09	DOWN
TBRG4	ENSG00000136270	protein_coding	31.6738	27.7937	32.7611	21.9961	32.7611	-0.0886611	0.379801		0.0815561	0.573396		-0.262253	0.00741355		-0.524004	1.19737e-09	DOWN
DDX56	ENSG00000136271	protein_coding	15.1838	14.5314	14.6653	14.7582	15.1838	0.242409	0.0118795		0.136497	0.144558		-0.0847443	0.451002		0.00522632	0.968922
HUS1	ENSG00000136273	protein_coding	6.36816	6.15888	5.66421	5.69056	6.36816	-0.0562708	0.588017		0.143813	0.129601		0.0546559	0.64318		-0.171923	0.0299561
DBNL	ENSG00000136279	protein_coding	7.48796	6.96448	7.04913	7.67292	7.67292	-0.017969	0.885989		-0.15038	0.101224		0.0043602	0.979231		0.126518	0.174521
CCM2	ENSG00000136280	protein_coding	26.3131	24.0348	23.9713	19.8521	26.3131	0.301268	0.00220754		0.277	0.00344118		-0.146073	0.260257		-0.148999	0.108444
TTC5	ENSG00000136319	protein_coding	3.18079	3.49281	3.42267	3.02567	3.49281	-0.0656796	0.679432		-0.0261803	0.871434		0.0297812	0.894868		-0.0332979	0.859007
MTHFS	ENSG00000136371	protein_coding	6.18813	6.48201	6.13095	6.13754	6.48201	-0.0370971	0.907701		0.0895183	0.782732		0.121843	0.696651		-0.0338832	0.923319
IREB2	ENSG00000136381	protein_coding	3.71845	4.334	3.38407	3.59536	4.334	0.190524	0.0287918		0.190702	0.020873		0.0591954	0.523831		0.104224	0.33916
ALPK3	ENSG00000136383	protein_coding	36.9537	23.6804	35.9585	19.6623	36.9537	0.0653293	0.597655		0.153014	0.40116		-0.689568	5.79832e-06	DOWN	-0.873911	1.15052e-21	DOWN
TM6SF1	ENSG00000136404	protein_coding	11.7972	11.3425	15.9816	11.2305	15.9816	-0.376683	0.00106481	DOWN	-0.116204	0.391375		-0.125178	0.509669		-0.450604	8.50132e-09	DOWN
CIB2	ENSG00000136425	protein_coding	3.39511	4.0744	2.27133	3.69293	4.0744	0.461759	0.0103863		0.142809	0.591876		0.409973	0.0138701		0.825767	5.69285e-10	UP
CALCOCO2	ENSG00000136436	protein_coding	46.6021	55.2767	39.7924	45.7915	55.2767	0.14423	0.096672		0.157241	0.0147995		0.131518	0.0824768		0.124475	0.0761803
RSAD1	ENSG00000136444	protein_coding	10.0838	11.4612	11.5035	13.0464	13.0464	-0.142412	0.113473		-0.211373	0.0308744		0.0964752	0.351741		0.190853	0.0625051
NMT1	ENSG00000136448	protein_coding	29.72	30.7921	26.5085	25.119	30.7921	0.0521194	0.595553		0.160098	0.0361728		0.141198	0.0494499		0.0216522	0.81135
SRSF1	ENSG00000136450	protein_coding	18.3778	19.1807	22.558	18.2886	22.558	-0.404987	6.73556e-06	DOWN	-0.189171	0.108627		-0.0122516	0.945063		-0.282124	0.000584832
VEZF1	ENSG00000136451	protein_coding	12.6736	14.7376	10.5137	12.0762	14.7376	0.287077	1.53054e-06		0.247269	0.00104416		0.100713	0.281752		0.166552	0.00548395
CHAD	ENSG00000136457	protein_coding	1.51821	3.513	0.576216	1.72357	3.513	1.339	1.09641e-08	UP	0.85222	0.000584319	UP	0.913686	0.000300907	UP	1.5277	9.35757e-13	UP
TACO1	ENSG00000136463	protein_coding	24.6778	21.683	29.3093	20.056	29.3093	-0.199431	0.0168577		-0.0316662	0.831821		-0.265062	0.0060509		-0.523682	1.62741e-12	DOWN
TEX2	ENSG00000136478	protein_coding	12.9274	11.79	13.0521	10.3168	13.0521	-0.0798817	0.457446		-0.0260708	0.827871		-0.228239	0.0334012		-0.325307	1.97971e-05	DOWN
DCAF7	ENSG00000136485	protein_coding	5.66545	5.7659	4.96217	4.66017	5.7659	0.155544	0.0876285		0.174668	0.0404345		-0.0671548	0.512049		-0.100841	0.14156
LIMD2	ENSG00000136490	protein_coding	0.48782	0.765001	0.698929	1.12955	1.12955	-0.39787	0.161148		-0.525487	0.091735		0.0948012	0.858638		0.316473	0.245176
KAT7	ENSG00000136504	protein_coding	10.594	10.9556	9.00497	8.86244	10.9556	0.276509	0.00614554		0.311199	0.00240243		0.0365758	0.784895		-0.00776	0.953022
ACTL6A	ENSG00000136518	protein_coding	6.03859	6.93871	6.61802	5.7775	6.93871	0.00123094	0.994033		0.185368	0.0504752		0.173573	0.117449		-0.0408868	0.775852
NDUFB5	ENSG00000136521	protein_coding	196.524	181.702	252.542	171.141	252.542	-0.24727	0.00051065		-0.0440212	0.733281		-0.26721	0.00302013		-0.552162	6.02359e-16	DOWN
MRPL47	ENSG00000136522	protein_coding	22.009	23.9429	32.659	21.952	32.659	-0.408642	2.81598e-06	DOWN	-0.1405	0.172994		-0.224798	0.0557004		-0.564675	6.81715e-21	DOWN
TRA2B	ENSG00000136527	protein_coding	23.6931	26.542	24.4241	23.3892	26.542	-0.0653166	0.580318		0.0230557	0.827919		0.0211486	0.890776		-0.0905172	0.290302
MARCHF7	ENSG00000136536	protein_coding	22.3778	25.5161	23.3719	22.8754	25.5161	0.00087817	0.994365		0.0946004	0.200664		0.0891226	0.176729		-0.0198484	0.851386
SCN7A	ENSG00000136546	protein_coding	0.842535	1.02486	0.842807	1.30188	1.30188	-0.116837	0.664007		-0.187599	0.615539		0.278695	0.308838		0.413586	0.0127582
TANK	ENSG00000136560	protein_coding	13.2995	18.664	17.7991	16.1997	18.664	-0.243605	0.0183212		0.0279322	0.834825		0.287798	0.00757801		0.0153186	0.908927
SKIL	ENSG00000136603	protein_coding	3.19198	4.20911	2.41287	3.8996	4.20911	0.136244	0.493586		0.044704	0.79306		0.392477	0.00366916	UP	0.506252	0.000459582	UP
EPRS1	ENSG00000136628	protein_coding	18.8038	21.7895	22.4152	21.1217	22.4152	-0.00458235	0.97339		0.167966	0.0530161		0.0227389	0.83382		-0.176713	0.0349623
HLX	ENSG00000136630	protein_coding	1.0539	1.40365	0.874789	1.36417	1.40365	0.473346	0.0208002		0.311343	0.166124		0.373293	0.0269399		0.654994	0.000890007	UP
VPS45	ENSG00000136631	protein_coding	4.8884	5.75081	5.29923	5.94405	5.94405	-0.126768	0.165241		-0.0889769	0.388473		0.128144	0.155961		0.0776589	0.496022
KCTD3	ENSG00000136636	protein_coding	3.2184	4.05005	2.86429	3.28747	4.05005	0.225757	0.0138206		0.18905	0.117499		0.10289	0.49725		0.150592	0.0815075
RPS6KC1	ENSG00000136643	protein_coding	3.0916	3.50306	2.99147	3.10672	3.50306	0.0766351	0.433307		0.171155	0.0311977		0.0310897	0.845174		-0.0758878	0.474623
CBWD2	ENSG00000136682	protein_coding	14.5404	18.2836	16.1574	13.1951	18.2836	0.248127	0.206945		0.333316	0.00165373	UP	0.122308	0.546703		0.00761737	0.973694
SMPD4	ENSG00000136699	protein_coding	6.04869	6.65617	5.78979	6.11151	6.65617	0.21826	0.0308073		0.117839	0.26604		-0.0632053	0.645542		0.0217158	0.864152
WDR33	ENSG00000136709	protein_coding	4.52032	5.71046	4.82706	5.28659	5.71046	-0.00249333	0.982332		0.0022052	0.983419		0.0492239	0.635857		0.0393779	0.63903
CCDC115	ENSG00000136710	protein_coding	5.05293	5.46935	5.04254	5.12	5.46935	0.0305111	0.830925		-0.0245215	0.858881		-0.0286535	0.842117		0.0181165	0.904869
SAP130	ENSG00000136715	protein_coding	2.04184	2.01464	2.11381	2.05747	2.11381	-0.0854866	0.484067		-0.0811683	0.487558		-0.0858731	0.580545		-0.107945	0.29592
BIN1	ENSG00000136717	protein_coding	654.45	688.458	530.432	535.222	688.458	0.477036	2.17295e-11	UP	0.219346	0.0195477		-0.0868471	0.458793		0.184665	0.0694604
IMP4	ENSG00000136718	protein_coding	44.2637	40.7914	35.4518	32.6357	44.2637	0.287635	0.000160966		0.146202	0.0730833		-0.215819	0.00291458		-0.117178	0.174817
HS6ST1	ENSG00000136720	protein_coding	7.5726	7.44442	5.96384	5.96955	7.5726	0.383537	4.08667e-07	UP	0.23182	0.00276487		-0.068357	0.499381		0.0922865	0.397753
UGGT1	ENSG00000136731	protein_coding	5.11392	4.58785	4.43272	4.33073	5.11392	0.174193	0.048508		-0.00957719	0.939083		-0.165247	0.326213		0.0388541	0.843556
GYPC	ENSG00000136732	protein_coding	104.868	111.189	86.2563	85.3774	111.189	0.403471	1.91229e-06	UP	0.21839	0.014324		-0.0977799	0.356458		0.0505679	0.678628
STAM	ENSG00000136738	protein_coding	4.09984	5.88473	4.01023	3.57219	5.88473	0.277356	0.00229767		0.303501	0.00250872		0.0580736	0.579355		0.0326632	0.801796
ABI1	ENSG00000136754	protein_coding	4.67742	5.16983	4.93752	4.42488	5.16983	-0.0636704	0.535598		0.0977446	0.367745		0.0291206	0.837111		-0.149505	0.132696
YME1L1	ENSG00000136758	protein_coding	30.9988	37.8637	30.3202	27.3317	37.8637	0.0783122	0.302451		0.204436	0.00258411		0.0985435	0.223253		-0.0278646	0.79436
DNAJC1	ENSG00000136770	protein_coding	2.78989	3.05727	2.66928	2.62822	3.05727	0.260431	0.0135924		0.235962	0.0462165		-0.179391	0.128827		-0.195755	0.122561
NIPSNAP3A	ENSG00000136783	protein_coding	3.39256	3.40138	5.20148	3.40757	5.20148	-0.530843	3.84598e-05	DOWN	-0.230346	0.174799		-0.231507	0.12962		-0.630076	8.54866e-14	DOWN
LRRC8A	ENSG00000136802	protein_coding	1.87587	1.81511	2.21519	2.2229	2.2229	-0.157225	0.156856		-0.167127	0.116043		-0.0241417	0.879744		-0.0107728	0.944473
CDK9	ENSG00000136807	protein_coding	7.45144	8.89133	7.30084	8.68894	8.89133	0.011789	0.930756		-0.0701376	0.454985		0.118634	0.31027		0.217045	0.0284154
TXN	ENSG00000136810	protein_coding	24.2406	27.8184	31.7847	30.489	31.7847	-0.243587	0.00728223		-0.176205	0.0601447		0.0772194	0.585072		-0.0313187	0.799882
ECPAS	ENSG00000136813	protein_coding	41.6036	45.6847	33.316	43.2806	45.6847	0.465986	3.73899e-08	UP	0.350962	0.000551891	UP	0.109494	0.315496		0.257604	0.000268488
TOR1B	ENSG00000136816	protein_coding	2.67842	2.99908	2.71263	2.63591	2.99908	0.0111942	0.932968		0.0943084	0.393991		0.0631485	0.628661		-0.0371525	0.774761
C9orf78	ENSG00000136819	protein_coding	37.4352	42.5275	35.0559	39.6379	42.5275	0.090264	0.316611		0.05665	0.542452		0.129642	0.176729		0.15986	0.0154622
KLF4	ENSG00000136826	protein_coding	1.13776	1.35135	1.83099	1.37334	1.83099	-0.547112	0.00113403	DOWN	-0.36049	0.10932		-0.110345	0.708223		-0.406011	0.0466003
TOR1A	ENSG00000136827	protein_coding	4.83839	4.42883	4.2834	4.12411	4.83839	0.247402	0.00932693		0.121301	0.176143		-0.111562	0.28523		-0.0120572	0.930411
RALGPS1	ENSG00000136828	protein_coding	1.67801	1.54305	1.72816	1.33776	1.72816	-0.0463572	0.733059		0.00160454	0.992388		-0.154144	0.242313		-0.232151	0.0367576
NIBAN2	ENSG00000136830	protein_coding	3.67221	3.2128	4.03276	3.94389	4.03276	-0.0663122	0.636287		-0.173412	0.0979077		-0.24847	0.0279188		-0.153442	0.137216
ST6GALNAC4	ENSG00000136840	protein_coding	14.5246	8.36981	9.55684	5.37172	14.5246	0.462899	3.5633e-06	UP	0.271949	0.0919014		-0.881383	7.0908e-18	DOWN	-0.820416	2.01182e-17	DOWN
TMOD1	ENSG00000136842	protein_coding	74.588	80.8059	48.9066	50.199	80.8059	0.70998	2.51311e-14	UP	0.64141	5.46086e-16	UP	0.0104643	0.944025		0.0734193	0.499545
DAB2IP	ENSG00000136848	protein_coding	9.09995	8.91681	6.77418	6.79694	9.09995	0.559502	7.67659e-14	UP	0.374449	1.13336e-07	UP	-0.0544127	0.618907		0.136722	0.137984
STXBP1	ENSG00000136854	protein_coding	1.46154	1.78914	1.96658	2.06655	2.06655	-0.188952	0.137708		-0.0393874	0.868126		0.172905	0.426327		0.0122142	0.940362
SLC2A8	ENSG00000136856	protein_coding	11.7773	10.9008	11.7318	11.1099	11.7773	0.0949354	0.517711		-0.1033	0.231005		-0.158965	0.374694		0.0142129	0.907027
ANGPTL2	ENSG00000136859	protein_coding	13.1286	14.4952	10.65	10.6773	14.4952	0.485866	0.000490334	UP	0.394084	0.0133674		0.135714	0.718138		0.240509	0.148633
CDK5RAP2	ENSG00000136861	protein_coding	11.1993	13.5542	9.46384	10.1138	13.5542	0.274873	0.0054695		0.365008	1.9573e-05	UP	0.178077	0.0851375		0.0982979	0.341135
SLC31A2	ENSG00000136867	protein_coding	3.58602	4.26854	3.93525	3.50692	4.26854	0.119634	0.279385		0.241173	0.00987103		0.0248085	0.8734		-0.113034	0.408288
SLC31A1	ENSG00000136868	protein_coding	1.00417	1.03216	1.38065	1.11452	1.38065	-0.34654	0.00270672	DOWN	-0.164976	0.24217		-0.0317946	0.878994		-0.237912	0.0380384
ZNF189	ENSG00000136870	protein_coding	2.40006	3.23945	2.90436	3.79194	3.79194	-0.227812	0.0107983		-0.33013	0.00128773	DOWN	0.298736	0.00050915		0.426565	3.46087e-05	UP
STX17	ENSG00000136874	protein_coding	5.49144	6.52526	5.90671	5.96526	6.52526	-0.0129012	0.911849		0.011151	0.929062		0.0904013	0.465388		0.0918688	0.302259
PRPF4	ENSG00000136875	protein_coding	3.95415	4.34581	3.67101	3.70922	4.34581	0.201039	0.0164426		0.185203	0.0351315		-0.0281371	0.836496		-0.0192713	0.884481
FPGS	ENSG00000136877	protein_coding	25.8988	24.1542	22.2924	19.7883	25.8988	0.241971	0.00181301		0.0170221	0.925736		-0.296155	0.00185836		-0.0750164	0.485569
USP20	ENSG00000136878	protein_coding	2.87291	3.47005	2.89372	3.71967	3.71967	0.12347	0.256702		0.0861643	0.419556		0.0786875	0.465177		0.126914	0.28758
ATP6V1G1	ENSG00000136888	protein_coding	31.7582	40.6796	39.4565	37.4231	40.6796	-0.134158	0.0542445		-0.0460629	0.585023		0.178959	0.0174013		0.0881528	0.254181
TEX10	ENSG00000136891	protein_coding	2.94114	3.32387	2.72932	3.10296	3.32387	0.0877918	0.471789		0.145511	0.155296		0.104634	0.351639		0.0440896	0.747044
GARNL3	ENSG00000136895	protein_coding	0.844714	0.951258	1.03374	1.02156	1.03374	-0.0604023	0.77497		-0.345414	0.0552752		-0.345776	0.0679076		-0.0647014	0.764532
MRPL50	ENSG00000136897	protein_coding	4.0049	4.43321	5.43786	4.42956	5.43786	-0.383563	0.000235658	DOWN	-0.0756491	0.521491		0.0760332	0.588979		-0.272149	9.73079e-05
DPM2	ENSG00000136908	protein_coding	3.87787	4.16072	4.02232	4.12494	4.16072	0.0362789	0.824651		-0.080426	0.559374		-0.0482543	0.743085		0.0511351	0.733415
TSTD2	ENSG00000136925	protein_coding	2.7002	2.95595	2.70414	2.72559	2.95595	-0.076084	0.57422		0.0651284	0.583468		0.0867553	0.412331		-0.0577598	0.669618
PSMB7	ENSG00000136930	protein_coding	97.1672	107.448	93.3608	95.3407	107.448	0.116837	0.0884061		0.085733	0.354282		0.00330781	0.973115		0.00879732	0.937519
TRMO	ENSG00000136932	protein_coding	1.84772	2.27627	2.31546	2.01886	2.31546	-0.0910736	0.674934		0.124168	0.370526		0.153741	0.477895		-0.0483283	0.782762
RABEPK	ENSG00000136933	protein_coding	4.38838	4.54063	4.46676	4.06449	4.54063	0.0555099	0.650398		0.0057864	0.970781		-0.0632694	0.627712		-0.0627305	0.668154
GOLGA1	ENSG00000136935	protein_coding	2.81008	2.6727	2.49898	2.41125	2.81008	0.0977661	0.311361		0.120115	0.207176		-0.0787094	0.47255		-0.120368	0.17007
XPA	ENSG00000136936	protein_coding	5.60453	7.36764	6.29968	6.22799	7.36764	-0.0263149	0.842339		-0.0576959	0.631499		0.173092	0.100637		0.18391	0.113511
NCBP1	ENSG00000136937	protein_coding	2.70803	2.9101	2.64754	2.43563	2.9101	0.0295289	0.803945		0.0582956	0.572291		0.0109886	0.942807		-0.0325298	0.779855
ANP32B	ENSG00000136938	protein_coding	20.3803	24.4841	21.1977	26.0102	26.0102	0.0969449	0.236226		-0.0310129	0.794391		0.217759	0.0209682		0.362797	9.00643e-10	UP
PDCL	ENSG00000136940	protein_coding	0.981944	1.09862	1.01823	1.11934	1.11934	-0.0964863	0.563679		-0.128836	0.410327		0.0665237	0.703736		0.122719	0.455472
RPL35	ENSG00000136942	protein_coding	1306.89	1401.32	1085.04	1165.69	1401.32	0.343519	2.30191e-05	UP	0.162596	0.138414		-0.0365247	0.77611		0.100105	0.407464
ARPC5L	ENSG00000136950	protein_coding	20.8932	18.2661	22.0229	18.5393	22.0229	0.0271977	0.811055		-0.0654294	0.575394		-0.245248	0.0435227		-0.212106	0.0092377
ENPP2	ENSG00000136960	protein_coding	0.87341	0.941666	1.16181	1.67111	1.67111	-0.435173	0.00150636	DOWN	-0.571432	0.172734		0.388913	0.21051		0.586662	6.2966e-05	UP
DERL1	ENSG00000136986	protein_coding	24.5555	21.8453	33.7068	15.5635	33.7068	-0.130482	0.348439		0.124123	0.447689		-0.242187	0.00621748		-0.602723	4.74042e-11	DOWN
MYC	ENSG00000136997	protein_coding	0.775237	1.03245	0.646449	0.887758	1.03245	0.547464	0.00386846	UP	0.197572	0.366363		0.154538	0.613394		0.578955	0.0326008
CCN3	ENSG00000136999	protein_coding	0.884286	0.448446	2.32088	0.692573	2.32088	-1.22665	5.39387e-05	DOWN	-1.1649	0.00483898	DOWN	-1.22732	1.82717e-07	DOWN	-1.63439	6.43616e-05	DOWN
IL33	ENSG00000137033	protein_coding	0.977425	1.07609	1.35091	1.16332	1.35091	-0.334524	0.0239992		-0.239092	0.272097		-0.000175007	0.99973		-0.081045	0.629897
DMAC1	ENSG00000137038	protein_coding	98.702	95.6525	117.48	97.1929	117.48	-0.179301	0.00171328		-0.104438	0.265146		-0.176261	0.0161852		-0.300707	5.20393e-07
RANBP6	ENSG00000137040	protein_coding	5.92796	6.0611	6.33796	5.12676	6.33796	-0.0028174	0.98597		0.212134	0.0120793		0.00540602	0.970714		-0.229828	0.000878033
POLR1E	ENSG00000137054	protein_coding	4.55623	4.82913	5.51407	4.26878	5.51407	-0.0975502	0.404589		0.00467192	0.980745		-0.147657	0.307357		-0.310447	0.000541793
PLAA	ENSG00000137055	protein_coding	11.9514	14.6379	9.19062	11.482	14.6379	0.0776396	0.457449		0.208041	0.0259343		0.291318	0.0198195		0.179487	0.0682366
IL11RA	ENSG00000137070	protein_coding	10.724	10.0245	13.5994	8.75169	13.5994	-0.280377	0.00267048		-0.00328866	0.982256		-0.193825	0.182361		-0.557793	3.46066e-12	DOWN
UBAP2	ENSG00000137073	protein_coding	8.85373	9.29495	7.64868	6.96635	9.29495	0.380912	6.91969e-05	UP	0.304002	0.00133674		-0.0957666	0.413724		-0.037199	0.800023
APTX	ENSG00000137074	protein_coding	3.90859	4.58568	4.93882	4.47747	4.93882	-0.160246	0.120888		-0.0455572	0.752896		0.071537	0.560401		-0.0850346	0.492984
RNF38	ENSG00000137075	protein_coding	1.91744	2.15373	1.94903	2.17035	2.17035	-0.00993282	0.941932		-0.0711087	0.59834		0.0721329	0.668996		0.164103	0.157785
TLN1	ENSG00000137076	protein_coding	24.9904	24.1538	22.1156	20.6693	24.9904	0.208121	0.0830243		0.228194	0.0449338		-0.0605331	0.691326		-0.0724506	0.551277
DNAJB5	ENSG00000137094	protein_coding	53.9266	45.4233	44.9483	32.4131	53.9266	0.343712	2.15364e-05	UP	0.241842	0.00507181		-0.388167	0.0266125		-0.323051	0.0120744
DCTN3	ENSG00000137100	protein_coding	79.2232	85.6271	74.8324	68.9115	85.6271	0.175579	0.00411278		0.179698	0.0146239		-0.018853	0.866355		-0.0588566	0.551277
TMEM8B	ENSG00000137103	protein_coding	3.33218	3.19392	2.91723	2.847	3.33218	0.204237	0.0306019		0.066537	0.544395		-0.11103	0.389348		0.0414001	0.774657
GRHPR	ENSG00000137106	protein_coding	68.4166	69.1251	70.543	60.1628	70.543	-0.0328185	0.754193		0.095612	0.325733		-0.0855192	0.288614		-0.275979	0.000253714
ALDH1B1	ENSG00000137124	protein_coding	9.80435	9.23463	12.5724	7.70716	12.5724	-0.281139	0.0473146		-0.0222194	0.890856		-0.271118	0.0377862		-0.591696	6.07806e-13	DOWN
HINT2	ENSG00000137133	protein_coding	54.8261	47.7486	63.667	44.7631	63.667	-0.237714	0.233353		-0.281541	0.267957		-0.240628	0.307901		-0.299975	0.196557
DENND4C	ENSG00000137145	protein_coding	2.40564	2.65588	2.11673	2.22706	2.65588	0.223766	0.0123849		0.240544	0.00685685		0.0345479	0.819405		0.0311955	0.817278
RPS6	ENSG00000137154	protein_coding	1051.3	1073.51	968.287	902.007	1073.51	0.205519	0.0424929		0.0975359	0.34851		-0.0879911	0.555512		-0.029849	0.831651
CNPY3	ENSG00000137161	protein_coding	3.72279	3.54022	3.6219	3.56197	3.72279	0.0677678	0.663438		-0.0711146	0.652012		-0.181065	0.157051		-0.0670062	0.61519
FOXP4	ENSG00000137166	protein_coding	1.90618	2.18924	1.56183	2.10397	2.18924	0.282305	0.0205766		0.256448	0.00728498		0.172888	0.288374		0.21968	0.0327266
PPIL1	ENSG00000137168	protein_coding	7.0408	6.57008	7.87979	6.46787	7.87979	-0.0590001	0.576513		-0.0317458	0.839569		-0.191257	0.256772		-0.282247	0.0047962
KLC4	ENSG00000137171	protein_coding	7.07985	7.14172	7.96758	7.06834	7.96758	-0.0750591	0.393698		-0.000116816	0.999422		0.00728683	0.959216		-0.103879	0.356041
KIF13A	ENSG00000137177	protein_coding	20.1979	21.7365	15.3372	16.5827	21.7365	0.443537	2.33476e-11	UP	0.441605	1.07246e-08	UP	0.0692437	0.438283		0.0954896	0.399811
ZSCAN9	ENSG00000137185	protein_coding	2.15186	2.4098	2.12158	2.13862	2.4098	-0.070138	0.711667		0.0716298	0.64704		0.0850061	0.631201		-0.100099	0.545309
PIM1	ENSG00000137193	protein_coding	1.63691	1.92619	1.46473	1.65874	1.92619	0.43414	0.0156249		0.355563	0.000675551	UP	0.171916	0.495109		0.248019	0.195538
GMPR	ENSG00000137198	protein_coding	167.598	174.58	128.26	133.455	174.58	0.388498	3.62775e-08	UP	0.306805	2.96221e-05		0.0152076	0.9187		0.0858282	0.360391
CMTR1	ENSG00000137200	protein_coding	5.64845	6.58903	4.71863	5.83992	6.58903	0.265923	0.00308538		0.17896	0.0113207		0.0999045	0.339885		0.205021	0.00782413
YIPF3	ENSG00000137207	protein_coding	33.1882	34.6011	30.8544	25.9522	34.6011	0.159194	0.0575303		0.242701	0.00628543		-0.0480403	0.559197		-0.153566	0.0379015
TMEM14B	ENSG00000137210	protein_coding	68.5075	85.6589	89.2241	89.2403	89.2403	-0.286707	6.43965e-05		-0.18423	0.0105427		0.0916473	0.339053		-0.0352808	0.6984
TMEM63B	ENSG00000137216	protein_coding	7.02035	7.18179	6.35166	6.44431	7.18179	-0.176564	0.0737742		-0.107295	0.308299		0.118779	0.310017		0.0520155	0.684319
FRS3	ENSG00000137218	protein_coding	2.15145	2.26823	1.96186	2.22234	2.26823	0.00559201	0.975606		-0.0819076	0.553099		0.072972	0.669571		0.150028	0.275354
TJAP1	ENSG00000137221	protein_coding	6.48884	8.79387	4.34164	6.37929	8.79387	0.250001	0.00169773		0.0977478	0.404244		0.213	0.0655901		0.390486	3.54282e-08	UP
SLC22A23	ENSG00000137266	protein_coding	1.29721	1.27408	1.54911	1.27723	1.54911	-0.254765	0.0092997		-0.15867	0.175756		-0.173582	0.201178		-0.278487	0.0347636
TUBB2A	ENSG00000137267	protein_coding	4.55562	3.59593	4.6259	4.65468	4.65468	-0.120527	0.545487		-0.14959	0.495984		-0.209457	0.425101		-0.165155	0.489167
BPHL	ENSG00000137274	protein_coding	7.56102	8.68421	10.9108	10.3529	10.9108	-0.502841	3.57682e-11	DOWN	-0.396437	3.28369e-06	DOWN	0.155231	0.175469		0.0367053	0.778212
RIPK1	ENSG00000137275	protein_coding	1.18066	1.358	1.28609	1.65327	1.65327	-0.2289	0.0993401		-0.228623	0.0920875		0.211798	0.181374		0.224774	0.0570936
TUBB2B	ENSG00000137285	protein_coding	2.44897	1.91346	1.59314	1.43575	2.44897	0.562373	0.00474023	UP	0.356142	0.0908792		-0.378572	0.0513327		-0.183237	0.492442
UQCC2	ENSG00000137288	protein_coding	115.343	97.6361	136.602	93.8014	136.602	-0.148602	0.121872		-0.170299	0.146479		-0.366758	0.00196736	DOWN	-0.43771	4.63792e-05	DOWN
HMGA1	ENSG00000137309	protein_coding	34.3264	35.4614	22.6225	26.6349	35.4614	0.703101	8.25919e-17	UP	0.392361	7.71171e-05	UP	-0.121886	0.23697		0.166953	0.0272574
FLOT1	ENSG00000137312	protein_coding	1.73493	0.997199	2.34086	1.31041	2.34086	0.0594562	0.481602		-0.0108899	0.910491		-0.0164744	0.90948		0.0287751	0.842723
TPMT	ENSG00000137364	protein_coding	3.70899	4.03579	5.90413	3.9282	5.90413	-0.491294	2.54665e-09	DOWN	-0.152195	0.124079		-0.0959195	0.422529		-0.490756	4.53202e-13	DOWN
RNF144B	ENSG00000137393	protein_coding	14.5082	13.2023	12.5986	10.739	14.5082	0.258053	0.00267916		0.204911	0.0730833		-0.218471	0.0895124		-0.131424	0.369563
MTCH1	ENSG00000137409	protein_coding	29.8894	29.6269	28.5931	26.7793	29.8894	0.0405799	0.7079		0.061728	0.540642		-0.129246	0.201304		-0.195754	0.00433673
TAF8	ENSG00000137413	protein_coding	4.29371	4.9941	3.95548	4.21832	4.9941	0.0206196	0.887503		0.116488	0.243159		0.202292	0.0133726		0.147329	0.153962
FAM8A1	ENSG00000137414	protein_coding	3.88812	4.9181	3.93343	4.6739	4.9181	0.0750591	0.464425		0.209025	0.0118312		0.284687	0.000834668		0.176913	0.0225248
CPEB2	ENSG00000137449	protein_coding	1.0397	1.2056	0.978465	1.24455	1.24455	0.200802	0.0725783		0.0725632	0.663297		0.169188	0.211322		0.328723	0.00012524	UP
FCHSD2	ENSG00000137478	protein_coding	0.965252	1.06794	1.62484	1.13839	1.62484	-0.461657	8.31359e-06	DOWN	-0.285652	0.0477924		-0.132923	0.387296		-0.333247	0.011176
ARRB1	ENSG00000137486	protein_coding	2.06698	1.9893	2.37463	2.58871	2.58871	0.00751249	0.97325		-0.231183	0.128808		-0.00113781	0.997581		0.255237	0.0537323
SLCO2B1	ENSG00000137491	protein_coding	1.1713	1.38133	1.1611	1.52176	1.52176	0.122902	0.643678		-0.324139	0.163704		0.0989528	0.722307		0.678064	1.87248e-07	UP
THAP12	ENSG00000137492	protein_coding	10.6001	12.1117	10.7676	12.3857	12.3857	-0.0263315	0.81599		-0.0940523	0.302179		0.0783854	0.520487		0.149543	0.0410297
NUMA1	ENSG00000137497	protein_coding	12.8256	15.4812	10.558	13.876	15.4812	0.36614	1.5908e-05	UP	0.340096	0.00017744	UP	0.261962	0.00896232		0.324759	5.0807e-06	UP
CCDC90B	ENSG00000137500	protein_coding	9.98112	11.1839	12.6887	12.3308	12.6887	-0.159727	0.174198		-0.0811424	0.365403		0.0685942	0.666251		-0.0143622	0.914628
SYTL2	ENSG00000137501	protein_coding	2.54636	2.34911	2.58962	2.05319	2.58962	-0.199665	0.253977		0.153626	0.581731		-0.264808	0.164859		-0.618165	0.000115304	DOWN
RAB30	ENSG00000137502	protein_coding	3.96811	6.0804	3.41295	5.17115	6.0804	0.131186	0.196109		0.148861	0.420682		0.368242	0.0142042		0.450869	0.00132968	UP
CREBZF	ENSG00000137504	protein_coding	1.85529	2.7586	2.14762	3.0176	3.0176	-0.254512	0.129398		-0.121541	0.602836		0.448448	0.00308682	UP	0.353632	0.0455508
LRRC32	ENSG00000137507	protein_coding	5.18942	3.34425	5.57707	3.69522	5.57707	-0.0623595	0.752683		-0.0915598	0.644229		-0.415183	0.0119		-0.356942	0.218689
PRCP	ENSG00000137509	protein_coding	4.62386	5.07466	4.99763	5.52642	5.52642	-0.107805	0.34071		-0.143175	0.160027		0.0528991	0.772872		0.0982218	0.26127
NARS2	ENSG00000137513	protein_coding	7.51915	7.4847	9.90367	8.71574	9.90367	-0.260237	0.000601348		-0.0455362	0.670806		-0.00229375	0.986662		-0.260599	8.77855e-05
RNF121	ENSG00000137522	protein_coding	9.42312	9.0126	7.35898	6.96505	9.42312	0.335725	0.000153475	UP	0.29359	0.000352082		-0.0875414	0.315515		-0.0695216	0.56653
MRPL15	ENSG00000137547	protein_coding	131.903	115.915	152.173	107.142	152.173	-0.139238	0.0560711		-0.0378357	0.769581		-0.28956	0.00218978		-0.455429	1.17951e-12	DOWN
GGH	ENSG00000137563	protein_coding	0.980102	0.93837	1.25092	1.06756	1.25092	-0.371875	0.0503242		-0.133816	0.64952		0.00390935	0.993995		-0.263436	0.175287
SLCO5A1	ENSG00000137571	protein_coding	1.46272	1.2269	2.0356	1.12601	2.0356	-0.350932	0.00328821	DOWN	-0.0482853	0.802626		-0.404314	0.00539904	DOWN	-0.774529	1.02876e-11	DOWN
SULF1	ENSG00000137573	protein_coding	0.728361	0.618797	1.02055	0.797121	1.02055	-0.800324	3.00174e-05	DOWN	-0.229853	0.26377		0.325426	0.198752		-0.268652	0.126408
TGS1	ENSG00000137574	protein_coding	1.48927	2.12508	1.4571	1.59658	2.12508	0.0114554	0.941692		0.134175	0.175584		0.168803	0.160441		0.0414328	0.759442
SDCBP	ENSG00000137575	protein_coding	11.1208	11.6391	15.2662	13.1971	15.2662	-0.434119	2.27897e-11	DOWN	-0.177623	0.0675714		0.0186469	0.889225		-0.265565	0.000225324
NEK1	ENSG00000137601	protein_coding	0.767606	0.904262	0.970011	1.0025	1.0025	-0.318503	0.00851689		-0.183028	0.0778637		0.15863	0.211794		0.0243883	0.890458
BUD13	ENSG00000137656	protein_coding	3.00436	4.0316	2.61774	3.5338	4.0316	0.184842	0.212777		0.17781	0.0858471		0.350991	0.00475243	UP	0.360579	0.00100105	UP
DCUN1D5	ENSG00000137692	protein_coding	20.6287	19.4803	20.7612	17.9223	20.7612	0.106937	0.22405		0.0651519	0.571995		-0.175743	0.0363019		-0.164004	0.0734533
YAP1	ENSG00000137693	protein_coding	6.78952	6.47176	6.77161	7.37302	7.37302	0.0134356	0.937292		-0.148197	0.137476		-0.160025	0.174307		0.0189075	0.898176
SLC37A4	ENSG00000137700	protein_coding	23.8785	28.1898	11.9452	18.3161	28.1898	1.00618	6.3489e-27	UP	0.627808	2.96928e-06	UP	0.21749	0.141811		0.657451	1.04312e-10	UP
RDX	ENSG00000137710	protein_coding	23.6628	25.6259	23.1987	24.283	25.6259	-0.00271774	0.984763		0.0786513	0.420431		0.120526	0.172167		0.0540916	0.529112
FDX1	ENSG00000137714	protein_coding	6.14395	6.1976	7.76868	5.87012	7.76868	-0.238409	0.00239478		-0.0763973	0.516011		-0.198564	0.0547494		-0.409177	3.18348e-11	DOWN
C11orf1	ENSG00000137720	protein_coding	6.28007	8.00883	9.30088	10.1974	10.1974	-0.484554	3.54374e-05	DOWN	-0.443134	0.00107494	DOWN	0.209709	0.167818		0.169547	0.203797
FXYD6	ENSG00000137726	protein_coding	11.2581	11.6082	11.0843	11.8895	11.8895	0.0611624	0.67782		-0.181443	0.0933412		-0.0233773	0.90023		0.20501	0.0553945
CASP1	ENSG00000137752	protein_coding	1.91697	1.47628	1.81528	1.53902	1.91697	-0.277616	0.121945		-0.286046	0.134618		0.102165	0.671642		0.10239	0.667763
ALKBH8	ENSG00000137760	protein_coding	1.41438	1.33974	1.5687	1.07231	1.5687	-0.143061	0.271022		0.108461	0.457376		-0.171557	0.259044		-0.484542	2.25689e-06	DOWN
MAP2K5	ENSG00000137764	protein_coding	8.36553	8.15902	8.14698	7.77323	8.36553	0.135492	0.16438		0.0624971	0.670093		-0.11421	0.112689		-0.087416	0.450781
UNC13C	ENSG00000137766	protein_coding	1.01297	1.29485	0.761349	1.22005	1.29485	0.377097	0.434239		0.464175	0.0144205		0.233556	0.613453		0.273013	0.0897891
SQOR	ENSG00000137767	protein_coding	49.9983	55.1541	34.8146	40.8064	55.1541	0.549055	3.34106e-12	UP	0.249526	0.0253726		0.0312991	0.804299		0.338776	5.84233e-06	UP
CTDSPL2	ENSG00000137770	protein_coding	2.05501	2.55352	2.04651	1.83773	2.55352	-0.020961	0.903504		-0.0258654	0.840134		0.134641	0.187218		0.146905	0.161673
SLTM	ENSG00000137776	protein_coding	11.3035	12.1466	11.2043	12.3213	12.3213	-0.0935452	0.437559		-0.114439	0.0913905		0.0540343	0.692714		0.0868289	0.350334
NDUFAF1	ENSG00000137806	protein_coding	21.9848	26.6489	30.8157	22.3546	30.8157	-0.289851	6.1916e-06		-0.0552072	0.521686		-0.00329933	0.978269		-0.279244	5.3407e-06
HAUS2	ENSG00000137814	protein_coding	2.82559	2.65529	2.59336	2.60323	2.82559	0.0849521	0.43977		0.0545108	0.640924		-0.050838	0.721627		-0.00459498	0.973839
RTF1	ENSG00000137815	protein_coding	11.0079	12.4836	10.2271	11.3847	12.4836	0.190801	0.0184911		0.0371655	0.749461		0.0469196	0.622005		0.229932	0.000396254
PARP6	ENSG00000137817	protein_coding	40.0463	40.5189	32.4914	33.3075	40.5189	0.370617	4.86279e-05	UP	0.161606	0.0274682		-0.0882713	0.380012		0.112989	0.230065
RPLP1	ENSG00000137818	protein_coding	2896.94	2991.65	2186.85	2285.31	2991.65	0.461246	2.4479e-07	UP	0.288069	0.00866685		-0.0518297	0.686088		0.0766481	0.525554
TUBGCP4	ENSG00000137822	protein_coding	2.37744	2.51643	2.77025	2.65537	2.77025	-0.264055	0.00122079		-0.260857	0.00143452		-0.0526491	0.746565		-0.0682733	0.433224
RMDN3	ENSG00000137824	protein_coding	7.77526	8.46135	4.90244	4.77911	8.46135	0.41715	9.51232e-06	UP	0.385851	2.17469e-06	UP	-0.0191614	0.894529		-0.0301407	0.82603
UACA	ENSG00000137831	protein_coding	50.9669	76.2819	52.0302	75.199	76.2819	-0.0694015	0.658312		-0.0202596	0.90818		0.515911	6.36626e-05	UP	0.534701	1.11433e-12	UP
TMEM62	ENSG00000137842	protein_coding	4.69646	4.38795	4.06588	3.59665	4.69646	0.264764	0.00145231		0.208847	0.0724174		-0.208922	0.0263799		-0.200207	0.0442359
ADAM10	ENSG00000137845	protein_coding	3.41828	4.02414	3.8824	3.56039	4.02414	-0.295683	0.000759782		-0.194379	0.104519		0.18468	0.147117		0.114612	0.335805
ZNF280D	ENSG00000137871	protein_coding	3.33002	4.35138	4.23781	5.45024	5.45024	-0.355708	0.00872586	DOWN	-0.18212	0.155303		0.32247	0.0388469		0.163685	0.248448
SEMA6D	ENSG00000137872	protein_coding	2.07043	1.90974	1.69691	1.44606	2.07043	0.0240131	0.897447		0.244264	0.0197538		-0.11565	0.59903		-0.347147	0.00836064	DOWN
RSL24D1	ENSG00000137876	protein_coding	34.5508	44.9875	43.2603	39.069	44.9875	-0.140973	0.14503		0.0113642	0.916578		0.173046	0.0812081		-0.00863948	0.942984
GCHFR	ENSG00000137880	protein_coding	1.281	1.09504	3.40543	1.73979	3.40543	-1.02236	4.75857e-06	DOWN	-0.940189	0.000527087	DOWN	-0.518562	0.107035		-0.730083	0.000324228	DOWN
BCAR3	ENSG00000137936	protein_coding	3.92438	3.74939	6.79652	4.92241	6.79652	-0.761124	2.24573e-20	DOWN	-0.425194	0.00199226	DOWN	-0.121125	0.539456		-0.520045	3.82217e-05	DOWN
TTLL7	ENSG00000137941	protein_coding	1.25034	1.40729	0.76984	0.864054	1.40729	0.628827	5.11786e-07	UP	0.737106	1.01269e-06	UP	0.196231	0.283121		0.0871493	0.711634
FNBP1L	ENSG00000137942	protein_coding	3.0764	3.81033	4.94928	4.62942	4.94928	-0.484984	2.9437e-08	DOWN	-0.393632	1.7619e-07	DOWN	0.209993	0.0206335		0.143693	0.161927
KYAT3	ENSG00000137944	protein_coding	3.99591	4.08719	3.03957	3.47049	4.08719	0.35242	0.00118194	UP	0.0699779	0.646627		-0.0532573	0.724085		0.276704	0.0119822
GTF2B	ENSG00000137947	protein_coding	5.47178	7.26751	5.84743	6.45122	7.26751	0.0175904	0.915203		0.0433447	0.766715		0.278566	0.0450371		0.245166	0.0191541
RABGGTB	ENSG00000137955	protein_coding	29.2417	28.5241	33.5034	26.6705	33.5034	-0.19666	0.078024		-0.0408183	0.63393		-0.0171454	0.923877		-0.207122	0.0028155
IFI44L	ENSG00000137959	protein_coding	0.737125	1.30098	1.26351	1.72406	1.72406	-0.431838	0.000318269	DOWN	-0.653451	7.21907e-06	DOWN	0.351353	0.108505		0.49143	0.0110977
GIPC2	ENSG00000137960	protein_coding	1.21336	1.64026	1.12416	1.49729	1.64026	-0.188529	0.442515		-0.170636	0.465405		0.352228	0.134739		0.373982	0.0201865
ARHGAP29	ENSG00000137962	protein_coding	2.23241	2.3212	3.2166	2.6599	3.2166	-0.397588	4.99261e-05	DOWN	-0.296868	0.0132336		-0.0286018	0.852183		-0.119307	0.299103
IFI44	ENSG00000137965	protein_coding	1.11098	1.517	2.20297	3.21175	3.21175	-0.96877	4.59778e-06	DOWN	-0.999378	1.37489e-07	DOWN	0.370176	0.158804		0.37998	0.0457332
DBT	ENSG00000137992	protein_coding	2.34578	2.31492	3.33109	2.12223	3.33109	-0.481612	3.14934e-09	DOWN	-0.103376	0.365349		-0.164389	0.122401		-0.580974	3.96153e-20	DOWN
RTCA	ENSG00000137996	protein_coding	10.7911	11.8031	12.6738	11.6094	12.6738	-0.216933	0.00443058		-0.0683189	0.435327		0.0936045	0.2007		-0.0908296	0.256578
IFT172	ENSG00000138002	protein_coding	1.35863	1.64735	1.80552	1.69305	1.80552	-0.44487	0.000100834	DOWN	-0.165979	0.275242		0.170633	0.229919		-0.158438	0.198498
CGREF1	ENSG00000138028	protein_coding	0.9033	0.76686	1.33438	0.949452	1.33438	-0.649481	0.000411296	DOWN	-0.42644	0.081435		-0.317939	0.225004		-0.583878	0.0115772
HADHB	ENSG00000138029	protein_coding	141.784	179.138	262.986	240.118	262.986	-0.866028	5.3414e-27	DOWN	-0.551428	2.77807e-10	DOWN	0.199503	0.0642257		-0.10364	0.548525
KHK	ENSG00000138030	protein_coding	2.25621	2.21214	1.53183	1.78016	2.25621	0.488328	3.02334e-05	UP	0.346918	0.0291525		-0.18333	0.441756		-0.063163	0.738642
ADCY3	ENSG00000138031	protein_coding	2.7378	2.30755	2.65791	3.44863	3.44863	0.000239735	0.999075		-0.338279	0.0682766		-0.235012	0.161271		0.140513	0.297393
PPM1B	ENSG00000138032	protein_coding	29.6305	25.6433	38.4869	26.3489	38.4869	-0.42892	0.000103488	DOWN	-0.350885	1.98631e-05	DOWN	-0.316927	0.0159314		-0.437307	1.84173e-10	DOWN
PNPT1	ENSG00000138035	protein_coding	4.38111	5.39692	4.7561	5.34448	5.39692	-0.180217	0.0652828		-0.0905177	0.43376		0.0224212	0.89198		-0.102283	0.290506
DYNC2LI1	ENSG00000138036	protein_coding	2.01926	2.53282	2.678	2.54907	2.678	-0.332165	0.0188463		-0.179803	0.222176		0.202582	0.299285		0.0241013	0.914628
THUMPD2	ENSG00000138050	protein_coding	2.45956	2.81527	3.27939	3.24884	3.27939	-0.369274	0.00342767	DOWN	-0.183252	0.15512		0.0699785	0.739723		-0.143419	0.210942
RAB1A	ENSG00000138069	protein_coding	23.8426	26.2785	29.7415	28.4913	29.7415	-0.239664	2.34989e-05		-0.103785	0.19854		-0.00767643	0.946554		-0.185769	0.0031759
ACTR2	ENSG00000138071	protein_coding	15.8382	17.931	16.006	16.1525	17.931	-0.0187323	0.822247		0.048361	0.596312		0.0800044	0.391641		0.0204876	0.849761
PREB	ENSG00000138073	protein_coding	23.3769	19.0346	33.7332	26.3914	33.7332	-0.360898	5.0434e-07	DOWN	-0.392678	4.37393e-05	DOWN	-0.336795	0.0016963	DOWN	-0.337504	0.00879834	DOWN
SLC5A6	ENSG00000138074	protein_coding	1.64974	1.69827	2.03774	1.39259	2.03774	-0.0829328	0.556984		0.0725935	0.639744		-0.162732	0.206623		-0.382313	0.000313559	DOWN
PREPL	ENSG00000138078	protein_coding	4.4223	6.02631	5.46868	5.50834	6.02631	-0.215522	0.0415538		-0.065632	0.619887		0.156726	0.284327		0.0592192	0.667688
EMILIN1	ENSG00000138080	protein_coding	2.46894	2.1643	1.72056	1.80655	2.46894	0.483891	5.23658e-05	UP	0.161743	0.346402		-0.191161	0.253166		0.166991	0.184565
FBXO11	ENSG00000138081	protein_coding	5.35694	6.48989	6.47942	6.74246	6.74246	-0.233312	0.00550262		0.000363277	0.998203		0.187769	0.0115767		-0.0481681	0.612576
ATRAID	ENSG00000138085	protein_coding	74.2962	67.8749	77.299	65.8884	77.299	0.0617548	0.530663		0.00948269	0.942104		-0.261678	0.00050915		-0.27172	0.000201915
LRPPRC	ENSG00000138095	protein_coding	25.652	28.8636	31.8119	30.5807	31.8119	-0.0987051	0.275837		0.126961	0.224327		0.00689581	0.955445		-0.209267	0.0130448
TRIM54	ENSG00000138100	protein_coding	141.6	145.19	138.237	146.345	146.345	0.0638475	0.567354		0.0246481	0.832193		-0.053097	0.732509		-0.0305227	0.731959
DTNB	ENSG00000138101	protein_coding	1.23742	1.32144	1.14853	1.15813	1.32144	0.107238	0.599726		0.0298708	0.909416		-0.121905	0.565427		-0.0134878	0.9524
ACTR1A	ENSG00000138107	protein_coding	36.712	33.9592	30.6895	29.6427	36.712	0.261421	0.000300592		0.186524	0.00721963		-0.104985	0.103724		-0.0400769	0.718258
MFSD13A	ENSG00000138111	protein_coding	0.861147	1.09149	0.761238	0.677149	1.09149	0.105266	0.775958		0.27913	0.326445		0.139918	0.671369		-0.0682673	0.853104
LBX1	ENSG00000138136	protein_coding	7.79062	7.81359	5.01995	5.89879	7.81359	0.589131	1.37287e-10	UP	0.403473	3.63868e-05	UP	0.0719448	0.635468		0.271064	0.0104921
ATAD1	ENSG00000138138	protein_coding	7.81154	8.38547	8.59253	5.7374	8.59253	-0.162018	0.0917555		0.132324	0.202836		-0.143441	0.0989612		-0.49933	6.19848e-20	DOWN
TACC2	ENSG00000138162	protein_coding	63.5837	64.9887	58.6918	67.9159	67.9159	0.167614	0.150599		0.205058	0.0259343		0.0979607	0.464962		0.0702782	0.485843
CALHM2	ENSG00000138172	protein_coding	1.6794	1.43779	2.02719	1.88969	2.02719	-0.240523	0.110886		-0.319621	0.0283971		-0.14528	0.514893		-0.0804338	0.659644
ARL3	ENSG00000138175	protein_coding	2.1495	2.1573	2.36796	2.16672	2.36796	-0.0940452	0.34908		-0.0604732	0.57535		-0.0440705	0.702305		-0.11094	0.226112
EXOC6	ENSG00000138190	protein_coding	14.5926	14.024	18.0017	16.8073	18.0017	-0.644268	8.69427e-09	DOWN	-0.206378	0.0693376		0.296045	0.00869559		-0.131346	0.149926
RBP4	ENSG00000138207	protein_coding	0.356632	0.56276	0.86983	1.01291	1.01291	-1.25461	0.000272974	DOWN	-0.00116359	0.999503		0.922725	0.422911		0.0502549	0.971935
DBR1	ENSG00000138231	protein_coding	2.12035	2.20972	2.10722	1.93535	2.20972	0.0532322	0.71549		0.16818	0.0974247		-0.0143415	0.932805		-0.16505	0.100157
DNAJC13	ENSG00000138246	protein_coding	2.87469	2.97936	3.20026	2.95127	3.20026	0.000230768	0.999042		0.148178	0.184192		-0.00122802	0.994816		-0.148546	0.19625
ANXA7	ENSG00000138279	protein_coding	58.5012	67.1827	56.4957	59.3515	67.1827	0.109624	0.149131		0.145486	0.135538		0.0806737	0.35975		0.036138	0.735993
FAM149B1	ENSG00000138286	protein_coding	4.59531	4.67323	5.58944	4.45434	5.58944	-0.214336	0.00343969		-0.0668588	0.538679		-0.0864711	0.419207		-0.26677	0.0027691
ASCC1	ENSG00000138303	protein_coding	10.2275	11.7334	9.00181	10.4659	11.7334	0.270225	0.00121357		0.141661	0.183732		0.0799436	0.425074		0.237176	0.00389087
RPS24	ENSG00000138326	protein_coding	1195.36	1592.03	1346.46	1478.52	1592.03	-0.0154521	0.930711		-0.0370208	0.700381		0.19441	0.142712		0.19705	0.0210355
MYPN	ENSG00000138347	protein_coding	65.7729	73.0053	51.798	60.6921	73.0053	0.34651	0.000118658	UP	0.289506	0.000854587		0.0756939	0.619646		0.151885	0.00589118
ATIC	ENSG00000138363	protein_coding	25.7992	23.1584	21.482	19.5102	25.7992	0.40298	3.92004e-05	UP	0.29862	0.00287159		-0.240391	0.0239476		-0.189215	0.0356204
SMARCAL1	ENSG00000138375	protein_coding	2.80106	3.35941	2.94037	2.61768	3.35941	0.221156	0.0182718		0.255103	0.0092691		0.14649	0.250363		0.12522	0.203099
MSTN	ENSG00000138379	protein_coding	3.53567	5.17068	1.51954	2.65732	5.17068	1.36955	5.7874e-17	UP	1.00323	2.59434e-08	UP	0.407632	0.0117977		0.880664	0.00290694	UP
ASNSD1	ENSG00000138381	protein_coding	25.1553	31.6743	30.5436	29.6896	31.6743	-0.192734	0.0502326		-0.0141069	0.891601		0.197649	0.0198195		0.000802633	0.994913
METTL5	ENSG00000138382	protein_coding	37.0847	43.0148	36.8275	33.7025	43.0148	0.0967354	0.209361		0.206274	0.0144355		0.0236308	0.85498		-0.131435	0.146996
SSB	ENSG00000138385	protein_coding	12.7648	17.0441	18.3672	18.6948	18.6948	-0.42134	6.70471e-05	DOWN	-0.248698	0.0267131		0.219695	0.0908164		0.0373106	0.787024
NAB1	ENSG00000138386	protein_coding	1.20971	1.46695	1.6188	1.56514	1.6188	-0.272372	0.00520269		-0.204214	0.182505		0.142623	0.355637		0.106075	0.42688
PPIG	ENSG00000138398	protein_coding	9.21599	12.7344	12.2692	13.6432	13.6432	-0.342211	0.00226865	DOWN	-0.230664	0.0018389		0.359281	0.00072711	UP	0.282196	0.00128864
FASTKD1	ENSG00000138399	protein_coding	5.87021	5.41732	11.4363	5.60392	11.4363	-0.889813	2.35923e-19	DOWN	-0.181643	0.185201		-0.223654	0.0984966		-1.05054	5.38732e-43	DOWN
IDH1	ENSG00000138413	protein_coding	8.71655	8.19067	10.6685	7.11752	10.6685	-0.251842	0.0021664		0.0022917	0.991802		-0.164499	0.337312		-0.494229	4.36398e-08	DOWN
OLA1	ENSG00000138430	protein_coding	65.975	71.0019	58.8982	62.7915	71.0019	0.140952	0.041609		0.120769	0.154517		0.0565367	0.608515		0.0820077	0.143
CIR1	ENSG00000138433	protein_coding	8.67447	13.643	10.4645	13.2834	13.643	-0.0680059	0.563219		-0.0578525	0.575375		0.418504	0.00158922	UP	0.42326	1.8116e-06	UP
ITPRID2	ENSG00000138434	protein_coding	6.31727	7.46852	9.18542	10.3667	10.3667	-0.639392	4.09125e-09	DOWN	-0.456318	0.000199499	DOWN	0.277251	0.0561695		0.103429	0.475934
CHRNA1	ENSG00000138435	protein_coding	5.4513	8.70682	7.87835	16.7384	16.7384	-0.347074	0.195758		-0.90058	0.00214306	DOWN	0.518401	0.306469		1.22169	4.8983e-08	UP
WDR12	ENSG00000138442	protein_coding	18.5156	18.1792	25.9831	15.6449	25.9831	-0.23977	0.0174689		-0.0776826	0.533442		-0.329874	0.00843802	DOWN	-0.560973	2.10504e-13	DOWN
ABI2	ENSG00000138443	protein_coding	3.1675	2.73769	3.1358	2.99976	3.1675	-0.123547	0.2735		-0.200068	0.032546		-0.153765	0.0981681		-0.0513064	0.70045
ITGAV	ENSG00000138448	protein_coding	3.12369	3.87575	4.17494	3.58777	4.17494	-0.402354	6.61755e-07	DOWN	-0.120576	0.351389		0.0932858	0.546047		-0.206159	0.0474324
SLC40A1	ENSG00000138449	protein_coding	19.1171	16.5403	24.4304	17.4253	24.4304	-0.271144	0.0310934		-0.200612	0.184002		-0.358209	0.0696446		-0.490355	0.000295112	DOWN
SLC35A5	ENSG00000138459	protein_coding	2.25951	2.89832	2.52485	2.49942	2.89832	-0.186664	0.0647616		-0.00918997	0.952884		0.197565	0.128272		0.0135296	0.934322
SLC49A4	ENSG00000138463	protein_coding	11.1181	13.0267	9.85121	10.2046	13.0267	0.12789	0.214784		0.268779	0.000991369		0.131352	0.410764		-0.0135852	0.919693
SENP7	ENSG00000138468	protein_coding	1.10148	1.52177	1.38415	1.76843	1.76843	-0.391513	0.00106558	DOWN	-0.0993272	0.582503		0.365318	0.00843802	UP	0.0984542	0.554625
COX17	ENSG00000138495	protein_coding	91.4035	111.506	112.142	111.259	112.142	-0.169536	0.0696796		-0.0638245	0.572461		0.104539	0.429867		-0.0477285	0.659334
PARP9	ENSG00000138496	protein_coding	2.69909	3.80035	3.49967	3.65862	3.80035	-0.312739	0.00189674		-0.123887	0.226074		0.274466	0.00221546		0.0416789	0.778212
USP8	ENSG00000138592	protein_coding	5.53725	7.02402	5.8539	6.61179	7.02402	-0.0749832	0.4238		0.0260124	0.808608		0.143193	0.105139		0.0679225	0.48675
SECISBP2L	ENSG00000138593	protein_coding	2.33249	2.90822	2.42132	2.73283	2.90822	-0.0984739	0.29126		0.0646578	0.604201		0.198034	0.0316376		0.0795793	0.505596
TMOD3	ENSG00000138594	protein_coding	3.27989	5.03922	2.97297	2.30506	5.03922	-0.207821	0.107995		-0.0730449	0.681548		0.124753	0.477895		0.00288736	0.985923
SPPL2A	ENSG00000138600	protein_coding	21.062	22.1583	20.2747	16.289	22.1583	0.141431	0.096214		0.0571414	0.696803		-0.033159	0.880417		0.0745623	0.454211
GLCE	ENSG00000138604	protein_coding	1.82297	1.99288	2.04379	2.20112	2.20112	-0.395896	7.29638e-06	DOWN	-0.243767	0.0254266		0.104982	0.54817		-0.0432688	0.764282
SHF	ENSG00000138606	protein_coding	1.05077	1.04045	1.37769	1.13754	1.37769	-0.29036	0.0890197		-0.250742	0.169158		-0.0996498	0.691371		-0.195207	0.307671
APH1B	ENSG00000138613	protein_coding	1.07769	1.07419	0.946487	1.02232	1.07769	0.319068	0.00923724		0.0449196	0.787385		-0.0744792	0.732509		0.207908	0.163322
INTS14	ENSG00000138614	protein_coding	3.33302	3.42133	3.6349	3.815	3.815	-0.0458985	0.722426		-0.113893	0.274777		-0.0154334	0.915693		0.0545951	0.686618
CILP	ENSG00000138615	protein_coding	1.74911	2.12406	2.20094	2.56869	2.56869	-0.0975222	0.604441		-0.199291	0.326602		0.0707068	0.739043		0.154588	0.3489
PARP16	ENSG00000138617	protein_coding	0.971048	1.02465	0.964635	0.881422	1.02465	0.00710445	0.975654		-0.00744438	0.97288		-0.0494774	0.809328		-0.0237862	0.914183
PPCDC	ENSG00000138621	protein_coding	2.83636	3.6209	2.6364	2.66956	3.6209	0.307216	0.0484086		0.190511	0.226433		0.0470006	0.837556		0.147759	0.451432
UBL7	ENSG00000138629	protein_coding	16.1813	15.8682	15.7129	14.0794	16.1813	0.117637	0.282727		-0.00111433	0.994609		-0.229061	0.00656038		-0.148681	0.0803328
ARHGAP24	ENSG00000138639	protein_coding	2.06824	1.92267	2.13288	1.70257	2.13288	-0.0617226	0.727354		0.0373917	0.819522		-0.212816	0.227172		-0.363762	0.0269786
FAM13A	ENSG00000138640	protein_coding	3.09391	3.56256	2.59014	2.80665	3.56256	0.511426	1.51476e-07	UP	0.403095	0.000206254	UP	0.0824153	0.587275		0.23281	0.0485889
HERC3	ENSG00000138641	protein_coding	2.43882	3.08209	2.46306	2.31178	3.08209	0.426946	0.306764		-0.0977866	0.85123		-0.188642	NA		0.366263	0.420379
AP1AR	ENSG00000138660	protein_coding	1.84843	2.21483	2.22163	2.35605	2.35605	-0.284805	0.0336923		-0.163072	0.0886489		0.15188	0.31027		0.0497051	0.745907
COPS4	ENSG00000138663	protein_coding	56.8684	57.8645	55.8506	46.1449	57.8645	0.0484277	0.604757		0.157891	0.0895384		-0.0432364	0.701956		-0.190092	0.00663776
HNRNPD	ENSG00000138668	protein_coding	52.2049	55.3125	47.6161	47.3333	55.3125	0.207747	0.00616051		0.203606	0.00141155		-0.00258686	0.98363		-0.0205303	0.838539
SEC31A	ENSG00000138674	protein_coding	17.4455	17.1178	17.7085	17.8353	17.8353	0.130324	0.167287		0.160978	0.128172		-0.035457	0.78825		-0.0870701	0.349727
GPAT3	ENSG00000138678	protein_coding	12.2212	10.7221	10.8444	6.98352	12.2212	0.142607	0.216337		0.417748	6.91219e-05	UP	-0.176957	0.244331		-0.518603	9.47733e-13	DOWN
BBS7	ENSG00000138686	protein_coding	1.37009	1.6496	1.99697	1.48618	1.99697	-0.170127	0.278909		0.112758	0.439504		0.238627	0.136163		-0.0286498	0.888007
KIAA1109	ENSG00000138688	protein_coding	8.30901	13.5164	9.55971	11.3864	13.5164	-0.0750985	0.650823		0.357088	0.0140694		0.548478	8.26098e-05	UP	0.148144	0.225581
RAP1GDS1	ENSG00000138698	protein_coding	1.58181	1.58432	1.45169	1.40592	1.58432	-0.00530923	0.980414		-0.0383792	0.839903		-0.0364884	0.857307		0.01309	0.950118
LARP1B	ENSG00000138709	protein_coding	2.74321	3.09806	2.95196	3.49468	3.49468	-0.0989914	0.513324		-0.153325	0.1133		0.0478089	0.798599		0.0958805	0.475316
PDE5A	ENSG00000138735	protein_coding	1.94956	1.90426	1.3592	1.39716	1.94956	0.468209	0.000115258	UP	0.386159	0.00852528	UP	-0.127874	0.27319		0.0230022	0.914587
NAAA	ENSG00000138744	protein_coding	2.2107	2.70867	2.47248	2.58606	2.70867	0.147982	0.420436		0.0278361	0.879106		-0.00334189	0.991111		0.103055	0.496587
NUP54	ENSG00000138750	protein_coding	7.24748	8.65348	6.94535	7.32486	8.65348	0.0586809	0.581184		0.00920603	0.933638		0.0284008	0.846888		0.0555458	0.606822
BMP2K	ENSG00000138756	protein_coding	0.831543	1.01141	0.884371	0.920141	1.01141	-0.0883921	0.546017		-0.0541353	0.725824		0.0762922	0.61769		0.0876445	0.548934
G3BP2	ENSG00000138757	protein_coding	26.3962	28.069	26.1755	22.0792	28.069	-0.0313026	0.789522		0.116065	0.35483		0.0133778	0.932212		-0.126505	0.178674
SEPTIN11	ENSG00000138758	protein_coding	9.16283	7.36376	8.61482	6.07913	9.16283	0.189403	0.00909842		0.0359435	0.872795		-0.336412	0.0194933		-0.176257	0.0985563
SCARB2	ENSG00000138760	protein_coding	32.4186	36.4954	26.7245	33.3941	36.4954	0.283818	0.000240034		0.109968	0.276547		0.111111	0.246239		0.334074	1.54826e-09	UP
CCNG2	ENSG00000138764	protein_coding	2.44625	4.15379	2.02069	3.57321	4.15379	0.218603	0.173711		0.105332	0.564827		0.568246	0.00168339	UP	0.807978	5.57053e-10	UP
CNOT6L	ENSG00000138767	protein_coding	1.16301	1.40672	1.15815	1.32192	1.40672	0.03107	0.863343		0.0295189	0.809072		0.227258	0.0682958		0.282975	0.00707315
USO1	ENSG00000138768	protein_coding	76.043	93.4383	62.5647	84.1981	93.4383	0.171544	0.0280253		0.103736	0.338129		0.186924	0.0577419		0.287048	7.10887e-05
ANXA3	ENSG00000138772	protein_coding	5.83605	5.7121	10.475	7.28224	10.475	-0.676996	1.05831e-07	DOWN	-0.434577	0.00223276	DOWN	-0.049268	0.833454		-0.323776	0.0448107
PPA2	ENSG00000138777	protein_coding	45.6748	43.8712	58.3799	47.3211	58.3799	-0.232752	0.0116244		-0.278743	0.000244336		-0.163841	0.151674		-0.151395	0.0423667
INTS12	ENSG00000138785	protein_coding	9.85545	11.008	8.9482	9.62977	11.008	0.220816	0.00796329		0.123727	0.141168		0.05333	0.640722		0.140616	0.0908015
ENPEP	ENSG00000138792	protein_coding	1.38826	1.39442	1.22945	1.52416	1.52416	0.0776756	0.651184		0.258623	0.0574561		0.0692222	0.690796		-0.111584	0.445411
CASP6	ENSG00000138794	protein_coding	1.87515	2.4568	2.03323	2.10402	2.4568	-0.0684443	0.782389		-0.0493165	0.827014		0.197025	0.324236		0.18859	0.284639
HADH	ENSG00000138796	protein_coding	92.683	84.5297	112.365	83.5313	112.365	-0.289974	2.71095e-06		-0.245044	0.00169181		-0.260803	0.00959535		-0.362592	3.82725e-05	DOWN
EGF	ENSG00000138798	protein_coding	7.49488	11.0012	4.68505	6.46626	11.0012	0.701266	3.74328e-06	UP	0.597019	1.68554e-08	UP	0.313849	0.0812081		0.463792	2.36698e-08	UP
PAPSS1	ENSG00000138801	protein_coding	1.81371	1.64296	1.37639	1.55182	1.81371	0.200482	0.122138		0.144757	0.291402		-0.0231599	0.914736		0.0186469	0.925829
SEC24B	ENSG00000138802	protein_coding	4.83915	5.78098	3.94596	4.63084	5.78098	0.257634	0.00249903		0.314505	0.000164274		0.171121	0.0327163		0.130694	0.11402
PPP3CA	ENSG00000138814	protein_coding	10.9	13.197	6.89324	9.12215	13.197	0.723586	1.09468e-19	UP	0.44949	3.51927e-05	UP	0.131084	0.167704		0.481326	1.25313e-07	UP
MAPK8IP3	ENSG00000138834	protein_coding	2.62365	3.64732	3.13954	3.25154	3.64732	-0.19752	0.103217		0.00632902	0.976221		0.339916	0.036118		0.123608	0.365856
RGS3	ENSG00000138835	protein_coding	31.174	23.6773	44.505	31.9331	44.505	-0.367177	4.65923e-06	DOWN	-0.481585	0.000561498	DOWN	-0.535809	0.000393875	DOWN	-0.518423	0.0117687
GUCD1	ENSG00000138867	protein_coding	83.3766	79.2083	82.0825	76.1775	83.3766	0.0322457	0.654486		0.0296308	0.77508		-0.163327	0.0625764		-0.173716	0.0426832
RNF185	ENSG00000138942	protein_coding	6.52607	6.62037	6.75617	6.40097	6.75617	-0.00571244	0.96111		-0.0231957	0.834096		-0.0598174	0.548677		-0.0670341	0.51042
GABARAPL1	ENSG00000139112	protein_coding	37.7394	41.3608	40.1893	42.2428	42.2428	-0.147814	0.144092		-0.11454	0.218199		0.0884425	0.563256		0.0390922	0.809266
KIF21A	ENSG00000139116	protein_coding	1.31243	1.58395	1.64144	1.63786	1.64144	-0.6605	3.30212e-06	DOWN	-0.354592	0.00450639	DOWN	0.118709	0.592996		-0.20357	0.0700834
YARS2	ENSG00000139131	protein_coding	5.90807	5.94156	6.2498	5.54246	6.2498	-0.113791	0.275626		0.0164627	0.909677		-0.0726403	0.568783		-0.238723	0.00593281
FGD4	ENSG00000139132	protein_coding	1.9731	1.84822	1.83231	1.46621	1.9731	-0.0585952	0.737989		0.0561417	0.701172		0.00248305	0.992377		-0.0745397	0.615069
AEBP2	ENSG00000139154	protein_coding	2.65456	3.26382	2.84302	2.9962	3.26382	-0.0901475	0.439909		-0.05038	0.687316		0.189916	0.0292827		0.188118	0.0765765
ETFBKMT	ENSG00000139160	protein_coding	1.38801	1.40822	1.55892	1.33317	1.55892	-0.261828	0.0385219		-0.129101	0.33538		-0.00225241	0.992008		-0.152154	0.253373
ETNK1	ENSG00000139163	protein_coding	1.82075	2.30878	1.71412	1.97738	2.30878	-0.297278	0.0148318		-0.183271	0.122337		0.271605	0.00869559		0.166314	0.236407
ZCRB1	ENSG00000139168	protein_coding	47.795	59.3379	49.8114	56.821	59.3379	-0.0424425	0.71904		-0.0584888	0.588853		0.0862887	0.426715		0.0852962	0.32826
TMEM117	ENSG00000139173	protein_coding	1.56591	1.88631	1.69191	1.77445	1.88631	-0.0674438	0.684291		0.107285	0.477797		0.14042	0.405228		-0.00548688	0.9756
PRICKLE1	ENSG00000139174	protein_coding	0.79851	0.789237	1.40042	0.924957	1.40042	-0.711245	4.85889e-06	DOWN	-0.572667	9.72936e-05	DOWN	-0.247503	0.313578		-0.34968	0.00974935	DOWN
NDUFA9	ENSG00000139180	protein_coding	262.065	246.488	339.562	242.952	339.562	-0.40069	2.97926e-13	DOWN	-0.181366	0.0175695		-0.165754	0.142377		-0.432646	1.43372e-09	DOWN
KLRG1	ENSG00000139187	protein_coding	0.678791	0.674638	1.00182	0.659303	1.00182	-0.477747	0.0222433		-0.4057	0.0770925		-0.17658	0.568021		-0.342984	0.125283
TAPBPL	ENSG00000139192	protein_coding	3.3465	3.88492	3.43503	3.37852	3.88492	0.138471	0.304439		0.00290214	0.987176		-0.0155202	0.94085		0.119102	0.320712
PEX5	ENSG00000139197	protein_coding	8.50788	9.34493	6.83286	7.49228	9.34493	0.3427	9.62658e-06	UP	0.230823	0.00351573		0.00100144	0.994215		0.13688	0.10547
SLC38A4	ENSG00000139209	protein_coding	2.46805	3.32379	1.82238	2.76802	3.32379	0.487642	0.000574902	UP	0.409041	0.168569		0.571384	0.0989894		0.80366	0.00451097	UP
SCAF11	ENSG00000139218	protein_coding	7.35136	9.21613	8.99155	8.90858	9.21613	-0.297956	0.000455676		-0.111716	0.286165		0.199041	0.0197372		0.0126039	0.927831
LLPH	ENSG00000139233	protein_coding	8.33425	10.2536	10.1397	9.70509	10.2536	-0.140003	0.236174		-0.100113	0.355572		0.0599455	0.708223		-0.0360785	0.82645
MARCHF9	ENSG00000139266	protein_coding	4.5593	4.52125	4.5063	4.12851	4.5593	0.215598	0.0477205		0.0942482	0.475525		-0.163723	0.22327		-0.0636872	0.634063
TMEM19	ENSG00000139291	protein_coding	9.75731	10.4185	7.91718	7.24162	10.4185	0.0383953	0.757206		0.123752	0.161308		0.0650913	0.461763		-0.015315	0.909247
LGR5	ENSG00000139292	protein_coding	2.3859	5.38209	3.96204	5.63094	5.63094	-0.889163	0.0457171		-0.378454	0.140488		1.05709	0.00884957	UP	0.583807	9.26953e-07	UP
DUSP6	ENSG00000139318	protein_coding	1.05493	1.25175	0.996492	1.82478	1.82478	0.40379	0.369031		-0.421861	0.279942		-0.139917	0.847857		0.751669	7.16636e-06	UP
POC1B	ENSG00000139323	protein_coding	1.58068	1.78094	2.01326	1.78298	2.01326	-0.210921	0.0896807		-0.129931	0.285925		-0.00567414	0.975994		-0.0843824	0.551277
LUM	ENSG00000139329	protein_coding	9.89787	7.9833	13.0974	8.9087	13.0974	-0.172054	0.304179		-0.403577	0.374701		-0.458021	0.327178		-0.3787	0.265961
SNRPF	ENSG00000139343	protein_coding	7.89882	8.41782	9.49154	7.72147	9.49154	-0.0969839	0.320277		0.0209996	0.874119		-0.0681753	0.598273		-0.241286	0.00507814
AMDHD1	ENSG00000139344	protein_coding	8.69277	10.1952	6.34542	8.12443	10.1952	0.119712	0.814425		0.534162	0.279943		0.0906564	NA		-0.426882	0.435978
NEDD1	ENSG00000139350	protein_coding	11.6021	10.0607	10.3982	7.48103	11.6021	0.085772	0.772175		0.240941	0.0673688		-0.1891	0.32844		-0.425664	1.26145e-07	DOWN
SLC15A4	ENSG00000139370	protein_coding	6.13033	5.9988	5.76361	5.55021	6.13033	0.210042	0.00487887		0.0332034	0.807849		-0.163934	0.189459		0.0313094	0.832357
TDG	ENSG00000139372	protein_coding	2.60833	3.09448	2.55184	2.81273	3.09448	0.013135	0.931619		0.0897891	0.457624		0.121313	0.326553		0.0276556	0.856411
RITA1	ENSG00000139405	protein_coding	15.7662	14.9454	14.5088	12.3305	15.7662	0.144978	0.0925217		0.145107	0.0479501		-0.181785	0.108524		-0.227849	0.0388006
SDSL	ENSG00000139410	protein_coding	0.577476	0.723428	1.24222	0.680725	1.24222	-1.10391	4.6147e-06	DOWN	-0.921229	0.000916564	DOWN	-0.391797	0.31234		-0.673348	9.61329e-05	DOWN
MMAB	ENSG00000139428	protein_coding	20.2224	20.2098	21.3521	20.2502	21.3521	-0.0286647	0.797537		-0.180687	0.0312784		-0.155541	0.0957215		-0.0282059	0.813151
GLTP	ENSG00000139433	protein_coding	4.96598	5.19482	5.53496	5.35379	5.53496	-0.0652883	0.565694		-0.177924	0.0404501		-0.134269	0.153972		-0.0430487	0.735167
GIT2	ENSG00000139436	protein_coding	2.67471	2.8363	2.83076	2.83183	2.8363	-0.00393153	0.976888		0.0588351	0.607184		-0.0149129	0.90565		-0.0963483	0.323565
TCHP	ENSG00000139437	protein_coding	1.77108	2.06276	1.87478	2.08774	2.08774	-0.15344	0.383474		-0.126081	0.299672		-0.0565052	0.825435		-0.10472	0.424701
NUP58	ENSG00000139496	protein_coding	4.96716	5.22341	4.39339	4.43564	5.22341	0.145301	0.134065		0.185161	0.0685426		0.03144	0.82162		0.00664479	0.956544
MTMR6	ENSG00000139505	protein_coding	2.60027	2.74117	2.88647	2.66236	2.88647	-0.119544	0.39268		0.0716834	0.531472		0.0435906	0.822364		-0.133245	0.122349
SLC46A3	ENSG00000139508	protein_coding	1.44229	1.89806	2.48336	2.48356	2.48356	-0.552613	1.6571e-07	DOWN	-0.345028	0.000305633	DOWN	0.191843	0.281431		-0.00972223	0.954876
LNX2	ENSG00000139517	protein_coding	1.37395	1.75864	1.4225	1.3167	1.75864	0.0351938	0.808083		0.282106	0.00197567		0.223989	0.0395327		-0.040379	0.758838
SUOX	ENSG00000139531	protein_coding	10.2401	10.4565	10.1157	8.43837	10.4565	-0.111091	0.404961		0.0720559	0.49393		-0.103611	0.431947		-0.334695	1.04044e-05	DOWN
TARBP2	ENSG00000139546	protein_coding	5.00897	4.96018	4.87119	4.11308	5.00897	0.21524	0.0171352		0.0723819	0.589364		-0.21429	0.125652		-0.119035	0.360166
ACVRL1	ENSG00000139567	protein_coding	8.13384	6.81483	7.52244	6.29464	8.13384	-0.011398	0.951348		-0.0646086	0.669544		-0.391047	0.00253897	DOWN	-0.418281	0.00019506	DOWN
NABP2	ENSG00000139579	protein_coding	31.4249	31.5319	23.836	24.4006	31.5319	0.443925	6.98812e-07	UP	0.228742	0.0171979		-0.0710494	0.422786		0.114344	0.273234
N4BP2L1	ENSG00000139597	protein_coding	2.89958	4.77987	3.15557	5.51572	5.51572	0.0616383	0.717278		0.0092846	0.967926		0.650205	9.55307e-05	UP	0.776914	2.02276e-08	UP
SMARCC2	ENSG00000139613	protein_coding	7.5882	8.56339	6.60482	7.61767	8.56339	0.22464	0.0047241		0.228502	0.0014236		0.115883	0.111558		0.125767	0.197107
KANSL2	ENSG00000139620	protein_coding	31.4309	22.2449	18.6342	18.0051	31.4309	0.746447	2.10588e-12	UP	0.468703	3.51927e-05	UP	-0.312261	0.0183127		-0.0569742	0.570391
CERS5	ENSG00000139624	protein_coding	2.93593	3.98194	3.34773	3.27272	3.98194	-0.041186	0.846595		-0.183553	0.169684		0.0421732	0.846259		0.171019	0.244472
CSAD	ENSG00000139631	protein_coding	1.02379	1.64333	1.46328	2.18265	2.18265	-0.556543	0.000875037	DOWN	-0.310156	0.0839264		0.478208	0.0354211		0.212584	0.333586
LMBR1L	ENSG00000139636	protein_coding	4.13615	4.76239	4.28063	6.02914	6.02914	-0.182805	0.0940129		-0.234176	0.0243041		0.142063	0.313874		0.185824	0.0770684
MYG1	ENSG00000139637	protein_coding	22.6738	22.8338	17.9468	19.6168	22.8338	0.445828	0.000122634	UP	0.290943	0.015024		-0.115502	0.195484		0.0149818	0.907046
ESYT1	ENSG00000139641	protein_coding	11.1452	8.02195	12.5762	8.32062	12.5762	0.139699	0.271468		0.112828	0.484914		-0.616165	3.76325e-11	DOWN	-0.630594	2.73292e-09	DOWN
TMBIM6	ENSG00000139644	protein_coding	96.6065	104.382	85.8149	75.068	104.382	0.208877	0.00624575		0.266163	7.59325e-06		-0.00187424	0.986554		-0.0636807	0.462765
ANKRD52	ENSG00000139645	protein_coding	2.73568	3.04773	2.68627	2.77644	3.04773	0.186866	0.0430617		0.131121	0.29439		0.0294981	0.865442		0.0962784	0.46362
ZNF740	ENSG00000139651	protein_coding	3.55232	4.30436	3.40651	3.66923	4.30436	0.0957661	0.307159		0.0633094	0.602621		0.14914	0.0684785		0.206853	0.0123185
HNRNPA1L2	ENSG00000139675	protein_coding	0.868001	0.965353	1.04713	1.11411	1.11411	-0.223251	0.486074		-0.2418	0.350481		-0.0233135	0.958853		-0.0850466	0.792766
LPAR6	ENSG00000139679	protein_coding	2.63358	3.3414	3.9345	5.10021	5.10021	-0.571894	1.92341e-06	DOWN	-0.633397	0.000122013	DOWN	0.248948	0.151159		0.359672	0.0120559
ESD	ENSG00000139684	protein_coding	56.6132	60.7708	59.8396	59.1733	60.7708	-0.0206862	0.824181		0.0187185	0.873213		0.0350683	0.664291		-0.0303223	0.728471
RB1	ENSG00000139687	protein_coding	6.58662	7.46549	6.19483	6.14158	7.46549	0.190904	0.0284102		0.236663	0.00147034		0.0325654	0.754603		-0.00125547	0.992121
SBNO1	ENSG00000139697	protein_coding	1.1615	1.34617	1.22701	1.38781	1.38781	-0.078185	0.531209		-0.0455729	0.634708		0.108856	0.293224		0.105768	0.248555
SETD1B	ENSG00000139718	protein_coding	0.81924	1.1196	0.658981	0.957538	1.1196	0.246731	0.0266851		0.2077	0.164533		0.461554	0.000275229	UP	0.540855	8.73676e-10	UP
VPS33A	ENSG00000139719	protein_coding	4.51904	6.444	4.00826	4.66386	6.444	0.117619	0.339159		0.00156369	0.992325		0.0436545	0.826792		0.158287	0.136593
VPS37B	ENSG00000139722	protein_coding	2.94816	3.04804	2.96128	3.77012	3.77012	-0.0118224	0.94017		-0.271915	0.00424604		0.0100232	0.956476		0.271299	0.00406899
RHOF	ENSG00000139725	protein_coding	0.991216	1.45257	0.777756	1.35168	1.45257	0.508433	0.0319729		0.13597	0.602836		0.0996237	0.75112		0.521647	0.0218618
DENR	ENSG00000139726	protein_coding	11.7158	14.8211	14.4028	13.4981	14.8211	-0.195748	0.0206814		-0.0640597	0.511309		0.0788142	0.53015		-0.0570297	0.470489
RBM26	ENSG00000139746	protein_coding	3.06038	4.0264	3.32968	4.17307	4.17307	-0.142653	0.255482		-0.063375	0.602082		0.173084	0.06506		0.0980248	0.425551
MBNL2	ENSG00000139793	protein_coding	10.4681	12.9068	13.5148	12.8961	13.5148	-0.287937	0.000515723		0.0341567	0.736658		0.166297	0.151546		-0.168204	0.0514955
ABHD13	ENSG00000139826	protein_coding	1.55109	1.76249	1.41852	1.47549	1.76249	0.022831	0.871554		0.0648949	0.572291		0.0771539	0.591296		0.0411743	0.76997
GRTP1	ENSG00000139835	protein_coding	2.21129	2.21937	2.22582	2.03014	2.22582	-0.0200214	0.922195		0.0295922	0.893164		-0.133549	0.50673		-0.227611	0.18666
CUL4A	ENSG00000139842	protein_coding	27.6244	32.2856	30.5138	34.8067	34.8067	-0.200577	0.0173866		-0.0725824	0.519318		0.187351	0.05335		0.0774439	0.327231
NOVA1	ENSG00000139910	protein_coding	1.31019	0.908735	1.13743	1.15984	1.31019	0.0414422	0.830543		-0.30174	0.299013		-0.217026	0.487277		0.122135	0.648329
FITM1	ENSG00000139914	protein_coding	111.302	111.553	111.331	89.1362	111.553	0.129523	0.137686		0.146951	0.21286		-0.200461	0.10254		-0.290806	0.0133584
TMX1	ENSG00000139921	protein_coding	2.81965	3.51366	2.83841	2.98435	3.51366	-0.00169881	0.992625		0.0446631	0.710033		0.120356	0.378651		0.0872636	0.410929
FRMD6	ENSG00000139926	protein_coding	1.84623	2.07973	1.16223	1.3607	2.07973	0.658935	4.38676e-08	UP	0.517792	0.000199476	UP	0.130133	0.539695		0.307983	0.0100661
ARMH4	ENSG00000139971	protein_coding	0.899849	0.996008	1.50235	1.04795	1.50235	-0.477352	0.0350589		-0.334888	0.273846		0.0366682	0.934828		-0.109051	0.730882
SLC38A6	ENSG00000139974	protein_coding	1.54837	1.34532	1.61507	1.63323	1.63323	-0.0919928	0.769468		-0.255861	0.287121		-0.0294919	0.941004		0.168763	0.568313
NAA30	ENSG00000139977	protein_coding	8.05106	8.19296	6.99774	7.21837	8.19296	0.250391	0.00207574		0.203235	0.0164459		-0.0357165	0.753235		0.0426744	0.688368
DCAF5	ENSG00000139990	protein_coding	18.1914	18.2896	14.1091	14.209	18.2896	0.296437	0.00015876		0.203675	0.00068501		-0.0397651	0.728771		0.0705977	0.526419
RAB15	ENSG00000139998	protein_coding	1.33194	1.00832	0.909651	0.726527	1.33194	0.651237	1.83684e-06	UP	0.315985	0.0724329		-0.583689	0.00106812	DOWN	-0.368635	0.143882
WDR89	ENSG00000140006	protein_coding	1.79115	2.284	1.97029	1.83496	2.284	-0.107696	0.402889		0.119551	0.336582		0.153578	0.233065		-0.0964112	0.431897
STON2	ENSG00000140022	protein_coding	1.27195	1.07672	1.13047	1.06804	1.27195	0.200518	0.266987		-0.13434	0.328602		-0.398727	0.0128822		-0.0459806	0.841438
EFCAB11	ENSG00000140025	protein_coding	0.967655	1.10683	1.15649	1.20813	1.20813	0.0856437	0.753274		0.16751	0.51778		0.0671225	0.836496		0.0478412	0.891667
PTGR2	ENSG00000140043	protein_coding	6.97828	8.44381	12.4353	9.00466	12.4353	-0.600968	6.96031e-09	DOWN	-0.364522	0.000125404	DOWN	0.114784	0.340669		-0.151522	0.100523
JDP2	ENSG00000140044	protein_coding	6.58747	8.91094	6.35477	7.65107	8.91094	0.226884	0.107803		0.107868	0.183987		0.160531	0.149931		0.27279	0.0128281
FBLN5	ENSG00000140092	protein_coding	5.94061	6.78437	5.49193	6.42797	6.78437	0.227487	0.101673		0.0685283	0.720442		0.0442312	0.830887		0.232919	0.104821
WARS1	ENSG00000140105	protein_coding	25.7622	26.0946	31.0618	22.8145	31.0618	-0.0640181	0.548737		-0.0348101	0.747964		-0.205551	0.0209399		-0.239557	0.00484898
WDR20	ENSG00000140153	protein_coding	4.51324	5.08182	4.04413	4.3417	5.08182	0.121548	0.190478		0.0956064	0.305763		0.0761386	0.490279		0.0830542	0.411641
NIPA2	ENSG00000140157	protein_coding	9.43847	9.72337	9.03401	7.18232	9.72337	0.188413	0.00817646		0.195312	0.0299427		-0.205408	0.0621451		-0.25747	0.00309779
SLC12A6	ENSG00000140199	protein_coding	2.26588	2.93302	2.00742	2.45788	2.93302	0.207747	0.0973219		0.265178	0.0357736		0.388253	0.0183402		0.401359	1.72604e-05	UP
MFAP1	ENSG00000140259	protein_coding	6.61749	7.82564	7.32203	6.85347	7.82564	-0.0936792	0.350484		0.107393	0.192868		0.175527	0.0335293		-0.0466436	0.592269
TCF12	ENSG00000140262	protein_coding	5.08641	5.34745	4.45271	4.32609	5.34745	0.149002	0.0807265		0.154885	0.0938326		0.0370665	0.74695		0.035025	0.772805
SORD	ENSG00000140263	protein_coding	1.65644	1.75483	2.03519	1.6237	2.03519	-0.130608	0.482448		0.114607	0.576909		-0.0835503	0.7498		-0.371629	0.00610039	DOWN
SERF2	ENSG00000140264	protein_coding	375.423	352.152	504.633	378.259	504.633	-0.447109	3.95734e-06	DOWN	-0.24966	0.0058656		-0.178144	0.138286		-0.451404	6.68827e-08	DOWN
ZSCAN29	ENSG00000140265	protein_coding	1.40528	1.52361	1.46236	1.69688	1.69688	-0.222806	0.0796612		-0.224859	0.050447		0.0480381	0.790602		0.0429587	0.765893
LYSMD2	ENSG00000140280	protein_coding	8.21702	7.12821	5.34763	4.60324	8.21702	0.683266	2.27833e-10	UP	0.72071	1.03003e-09	UP	-0.0999601	0.67597		-0.173097	0.293755
BNIP2	ENSG00000140299	protein_coding	9.23169	10.0626	8.93731	9.84073	10.0626	-0.114191	0.20164		-0.062909	0.437491		0.0575037	0.495243		0.0257905	0.801045
GTF2A2	ENSG00000140307	protein_coding	71.3421	77.6895	88.1646	78.4539	88.1646	-0.211119	0.0125266		-0.124741	0.123482		-0.0730722	0.519833		-0.229826	0.00249802
SRP14	ENSG00000140319	protein_coding	126.061	151.378	160.093	147.31	160.093	-0.188076	0.0118106		-0.0523449	0.49831		0.105097	0.264175		-0.0715165	0.4042
BAHD1	ENSG00000140320	protein_coding	1.696	1.64843	1.58326	1.78804	1.78804	0.129501	0.265141		0.0802142	0.509864		0.170038	0.234803		0.219021	0.0621463
CDAN1	ENSG00000140326	protein_coding	0.85689	0.983065	0.877729	1.21524	1.21524	-0.180306	0.211987		-0.0502605	0.771229		0.267472	0.0629092		0.136488	0.370123
TLE3	ENSG00000140332	protein_coding	0.734666	0.802195	1.13287	0.821437	1.13287	-0.392958	0.0318447		-0.104682	0.673894		0.0927122	0.768761		-0.208471	0.180166
ANP32A	ENSG00000140350	protein_coding	33.1882	36.7722	36.1776	33.9732	36.7722	-0.0449274	0.654454		-0.00299094	0.976989		-0.00346842	0.971679		-0.072226	0.426804
COMMD4	ENSG00000140365	protein_coding	12.2025	13.2714	11.8007	13.2507	13.2714	-0.0231028	0.868906		-0.0785894	0.510171		0.0768831	0.615887		0.135292	0.279913
UBE2Q2	ENSG00000140367	protein_coding	10.5469	8.63069	5.56261	4.66121	10.5469	0.991492	1.17805e-17	UP	0.843567	5.76868e-12	UP	-0.201887	0.0518755		-0.0821184	0.642371
ETFA	ENSG00000140374	protein_coding	122.211	141.636	189.609	153.534	189.609	-0.618621	9.28106e-12	DOWN	-0.322973	3.15901e-05	DOWN	0.0780416	0.42554		-0.238966	0.0019891
HMG20A	ENSG00000140382	protein_coding	8.22688	8.56436	8.552	6.9369	8.56436	0.0642913	0.578305		0.0104175	0.914505		-0.0894533	0.283468		-0.0293779	0.820046
SCAPER	ENSG00000140386	protein_coding	3.906	4.5194	3.32199	4.56715	4.56715	0.227058	0.0181582		0.209064	0.0172008		0.243637	0.00381936		0.296579	7.85522e-05
TSPAN3	ENSG00000140391	protein_coding	138.158	169.506	89.7673	108.03	169.506	0.801471	1.78187e-29	UP	0.610537	9.01441e-13	UP	0.0869714	0.392439		0.336643	4.52957e-06	UP
WDR61	ENSG00000140395	protein_coding	16.6363	19.7823	18.8185	21.4326	21.4326	-0.0379911	0.731841		-0.11848	0.138718		0.108128	0.232951		0.19321	0.00606315
NCOA2	ENSG00000140396	protein_coding	2.08755	2.24697	2.13371	1.82662	2.24697	-0.024659	0.862889		0.121305	0.236606		0.00246384	0.987293		-0.130003	0.207059
NEIL1	ENSG00000140398	protein_coding	0.708176	0.710473	1.00155	1.07731	1.07731	-0.675093	0.00426425	DOWN	-0.509456	0.0110129		0.415159	0.310914		0.296002	0.175287
MAN2C1	ENSG00000140400	protein_coding	9.68945	11.5983	12.5031	11.9136	12.5031	-0.142297	0.208165		-0.0330266	0.842681		0.152841	0.233065		0.0274212	0.89226
DNAJA4	ENSG00000140403	protein_coding	37.8028	19.5044	48.5175	16.0193	48.5175	-0.421277	7.66159e-05	DOWN	-0.16952	0.599119		-1.10545	1.17219e-05	DOWN	-1.52474	1.10741e-13	DOWN
TPM1	ENSG00000140416	protein_coding	6208.69	6359.36	1748.15	1951.81	6359.36	1.99235	3.96359e-24	UP	1.63096	8.14718e-07	UP	-0.188724	0.289158		0.0746755	0.888703
IGF1R	ENSG00000140443	protein_coding	1.06687	1.06569	0.709619	0.825031	1.06687	0.0409959	0.834704		0.0161131	0.938191		0.320518	0.208065		0.37374	3.10095e-05	UP
ARRDC4	ENSG00000140450	protein_coding	1.72729	2.58997	2.05215	2.56446	2.58997	0.00900696	0.976511		-0.178656	0.259059		0.429711	0.048209		0.634648	0.0313326
USP3	ENSG00000140455	protein_coding	2.72516	3.76474	2.30555	2.85491	3.76474	0.179004	0.0981172		0.132199	0.219349		0.228635	0.0676922		0.263077	0.0313927
BBS4	ENSG00000140463	protein_coding	4.35761	5.78292	4.2163	5.10927	5.78292	-0.0846932	0.556534		0.0150032	0.929752		0.352391	0.0269399		0.265288	0.0370702
PML	ENSG00000140464	protein_coding	2.46557	2.62013	2.42048	2.68864	2.68864	0.154829	0.196327		-0.0538835	0.685289		-0.0470752	0.759927		0.167044	0.0437922
LINS1	ENSG00000140471	protein_coding	1.3941	1.94146	1.40649	1.90374	1.94146	-0.254057	0.0889406		0.0560766	0.741025		0.32927	0.0346857		0.0317101	0.880833
ULK3	ENSG00000140474	protein_coding	6.81307	5.5294	6.68118	5.91552	6.81307	-0.00948247	0.950517		-0.0465343	0.748113		-0.248186	0.0325968		-0.260796	0.00181457
PCSK6	ENSG00000140479	protein_coding	2.70594	2.03002	3.32949	2.09883	3.32949	-0.138945	0.53701		-0.199206	0.303089		-0.532001	0.00028714	DOWN	-0.628465	4.21072e-06	DOWN
SCAMP2	ENSG00000140497	protein_coding	12.3484	10.744	8.28541	8.2701	12.3484	0.515416	6.25019e-07	UP	0.296733	0.000129343		-0.214203	0.121501		-0.00123804	0.993088
POLG	ENSG00000140521	protein_coding	8.20981	8.14437	7.73076	7.3244	8.20981	0.232999	0.00046683		0.193577	0.00495244		-0.0708122	0.43525		-0.0289816	0.803998
ABHD2	ENSG00000140526	protein_coding	1.34513	1.40766	1.5398	1.156	1.5398	-0.198035	0.0330789		-0.0214356	0.90818		-0.210777	0.344383		-0.433476	0.102414
DET1	ENSG00000140543	protein_coding	3.43374	3.50016	3.60011	2.73687	3.60011	-0.540335	0.176235		-0.236827	0.583685		0.0671031	NA		-0.229628	0.560968
MFGE8	ENSG00000140545	protein_coding	45.234	39.9757	41.6464	36.2024	45.234	0.220574	0.0293191		0.0484437	0.613049		-0.244573	0.0285213		-0.0705391	0.447487
UNC45A	ENSG00000140553	protein_coding	2.93845	3.32208	3.1394	3.11005	3.32208	0.0180696	0.906637		0.0541959	0.616909		-0.0126915	0.942824		-0.0711124	0.533795
FURIN	ENSG00000140564	protein_coding	7.71501	8.0336	6.59838	8.54406	8.54406	0.238656	0.00466513		0.0649658	0.481288		0.0626191	0.626298		0.26491	5.47632e-05
IQGAP1	ENSG00000140575	protein_coding	4.80199	5.73644	6.87811	7.27512	7.27512	-0.359061	8.89945e-06	DOWN	-0.274796	0.0145348		0.0761857	0.598978		0.00798065	0.957572
CRTC3	ENSG00000140577	protein_coding	2.81179	2.7787	2.30985	2.4781	2.81179	0.316866	0.000665591		0.0862115	0.299391		-0.121863	0.217034		0.131157	0.100547
EFL1	ENSG00000140598	protein_coding	2.66437	2.96649	2.93383	2.6294	2.96649	-0.0339825	0.79416		0.129958	0.229624		0.083564	0.471013		-0.102819	0.308803
SEC11A	ENSG00000140612	protein_coding	85.738	89.5797	80.4427	74.7859	89.5797	0.171004	0.0475416		0.147664	0.153816		-0.0624653	0.605708		-0.090771	0.320303
GLYR1	ENSG00000140632	protein_coding	7.07458	9.1161	6.91859	8.25843	9.1161	0.00243385	0.987315		0.0752918	0.502734		0.218181	0.0405102		0.173303	0.0651915
PMM2	ENSG00000140650	protein_coding	2.65214	2.36483	2.37062	2.18356	2.65214	0.11563	0.581965		-0.155893	0.413002		-0.344252	0.0489243		-0.138415	0.521315
TGFB1I1	ENSG00000140682	protein_coding	2.99051	2.15831	3.30572	2.27314	3.30572	-0.241306	0.057644		-0.219834	0.178566		-0.516656	0.00014619	DOWN	-0.569405	4.42841e-06	DOWN
RUSF1	ENSG00000140688	protein_coding	2.15014	2.84813	2.76465	3.00745	3.00745	-0.363726	0.000115852	DOWN	-0.280972	0.00910886		0.105523	0.503479		-0.0118924	0.940362
ARMC5	ENSG00000140691	protein_coding	2.16629	2.30755	2.15939	2.48307	2.48307	0.142672	0.120784		0.0322587	0.850539		0.0746216	0.595294		0.20179	0.0630042
PARN	ENSG00000140694	protein_coding	2.83025	3.25221	2.4557	2.96326	3.25221	0.239671	0.0804289		0.179689	0.0388201		0.235401	0.0672524		0.303662	0.00993795
FTO	ENSG00000140718	protein_coding	11.2138	13.7412	9.50522	10.6713	13.7412	0.198956	0.0414645		0.178608	0.0803656		0.0603905	0.586885		0.0897941	0.450781
UQCRC2	ENSG00000140740	protein_coding	433.145	455.508	477.766	435.424	477.766	-0.228858	4.43955e-05		-0.111492	0.116618		-0.040016	0.618907		-0.198673	0.00672318
CDR2	ENSG00000140743	protein_coding	0.797413	0.776086	1.02684	0.976913	1.02684	-0.27392	0.117207		-0.315577	0.0491806		-0.0794067	0.752118		-0.00418184	0.985245
ARHGAP17	ENSG00000140750	protein_coding	2.8926	3.60072	3.03401	3.56229	3.60072	0.0585007	0.61185		0.104507	0.194248		0.148873	0.118823		0.134786	0.17564
MYLK3	ENSG00000140795	protein_coding	6.90502	9.75594	10.3327	12.368	12.368	-0.733245	8.73443e-08	DOWN	-0.509103	0.000676767	DOWN	0.514609	0.000453484	UP	0.383999	0.000404693	UP
DHX38	ENSG00000140829	protein_coding	9.8079	11.6457	8.02565	9.22006	11.6457	0.454969	1.51642e-06	UP	0.400836	1.12473e-06	UP	0.0913754	0.356737		0.152665	0.0457332
TXNL4B	ENSG00000140830	protein_coding	1.45084	1.31851	1.74398	1.54148	1.74398	-0.203999	0.176135		-0.280691	0.0194877		-0.14979	0.367719		-0.0991639	0.623008
ZFHX3	ENSG00000140836	protein_coding	2.03688	2.103	2.19505	2.184	2.19505	-0.00290943	0.98532		-0.00316711	0.984932		0.0691907	0.601625		0.0913159	0.493867
CPNE2	ENSG00000140848	protein_coding	3.25404	3.8038	3.13285	3.37745	3.8038	0.190417	0.14631		0.0358215	0.851081		-0.0162225	0.940517		0.176793	0.166958
NLRC5	ENSG00000140853	protein_coding	1.01587	1.11247	1.19571	1.88347	1.88347	-0.48437	0.000473611	DOWN	-0.701909	4.57227e-05	DOWN	0.27321	0.0767173		0.543569	9.97459e-05	UP
KATNB1	ENSG00000140854	protein_coding	3.90574	3.82321	3.25846	3.00818	3.90574	0.375731	0.00031198	UP	0.29191	0.0146239		-0.216914	0.0608818		-0.156734	0.236139
KIFC3	ENSG00000140859	protein_coding	1.58763	1.41145	1.83421	1.90895	1.90895	-0.222392	0.0972411		-0.297564	0.0225349		0.000548295	0.998865		0.0852658	0.531117
NUDT7	ENSG00000140876	protein_coding	2.56034	2.37381	4.40632	2.77847	4.40632	-0.722706	3.67136e-09	DOWN	-0.378384	0.0372814		-0.122402	0.621027		-0.562498	0.000311334	DOWN
GCSH	ENSG00000140905	protein_coding	34.493	36.9313	63.1889	45.5534	63.1889	-0.67094	0.00153153	DOWN	-0.532981	0.0140112		-0.249602	0.429311		-0.401206	0.0378822
CMTM3	ENSG00000140931	protein_coding	2.14723	1.90837	2.2252	2.28348	2.28348	-0.0707621	0.763365		-0.414622	0.00240243	DOWN	-0.302452	0.159064		0.0357557	0.849964
NOL3	ENSG00000140939	protein_coding	53.4163	48.2902	60.4254	46.1101	60.4254	-0.220659	0.00745505		-0.15784	0.0132394		-0.14592	0.298119		-0.271106	0.000726371
MAP1LC3B	ENSG00000140941	protein_coding	48.2865	62.2332	62.3306	70.8385	70.8385	-0.345545	7.79591e-07	DOWN	-0.303537	0.000651031		0.204136	0.0449958		0.169143	0.0187272
MBTPS1	ENSG00000140943	protein_coding	5.53192	5.58164	6.08396	6.04977	6.08396	-0.213261	0.00329913		-0.144469	0.122271		0.00889157	0.939662		-0.075975	0.452176
CDH13	ENSG00000140945	protein_coding	13.0231	12.1	10.2562	8.65374	13.0231	0.266245	0.000715706		0.349336	1.09124e-06	UP	-0.163539	0.368131		-0.276489	0.0234317
ZCCHC14	ENSG00000140948	protein_coding	1.92049	1.99258	1.75484	1.85125	1.99258	0.128806	0.238921		0.00527073	0.97288		0.0782067	0.410593		0.243242	0.0119778
MEAK7	ENSG00000140950	protein_coding	0.793255	1.18302	1.10595	0.979986	1.18302	-0.0647355	0.730623		-0.0549239	0.76802		0.132232	0.437261		0.126056	0.397995
OSGIN1	ENSG00000140961	protein_coding	3.22505	3.76649	4.12945	3.24045	4.12945	-0.302435	0.0278647		-0.161993	0.237345		0.029655	0.935908		-0.144504	0.516775
RHOT2	ENSG00000140983	protein_coding	8.90317	10.1578	11.046	10.4795	11.046	-0.196061	0.0128297		-0.065537	0.581758		0.0718093	0.522675		-0.0874589	0.492442
RPL3L	ENSG00000140986	protein_coding	441.851	450.427	283.232	284.141	450.427	0.634646	1.33478e-12	UP	0.446551	6.49798e-07	UP	-0.0760163	0.586597		0.0794787	0.453789
ZSCAN32	ENSG00000140987	protein_coding	0.927759	1.24022	1.01815	1.32081	1.32081	-0.113323	0.49724		-0.137789	0.363792		0.248877	0.0955516		0.26561	0.0278988
RPS2	ENSG00000140988	protein_coding	2060.61	1830.15	1500.6	1413.15	2060.61	0.419903	2.61026e-07	UP	0.21329	0.0914477		-0.186327	0.107208		-0.0305261	0.857127
NDUFB10	ENSG00000140990	protein_coding	793.901	767.738	850.013	682.114	850.013	-0.0467841	0.679365		-0.00981819	0.94686		-0.203735	0.0808523		-0.304792	0.00109595
PDPK1	ENSG00000140992	protein_coding	4.83125	4.85287	3.7953	4.61261	4.85287	0.227252	0.00161355		0.17209	0.0464502		-0.0760409	0.496328		-0.0301607	0.809839
TIGD7	ENSG00000140993	protein_coding	0.934361	1.04488	0.918447	1.18743	1.18743	-0.0797059	0.697447		-0.163428	0.314035		0.152692	0.438412		0.283884	0.0188358
DEF8	ENSG00000140995	protein_coding	12.2514	10.8319	10.8256	9.53559	12.2514	0.0147931	0.904334		-0.108911	0.347987		-0.173783	0.0285213		-0.0951673	0.325437
TCF25	ENSG00000141002	protein_coding	26.2261	29.0448	23.3759	24.1799	29.0448	0.304203	0.000153319		0.128191	0.229889		-0.0179581	0.886374		0.167787	0.0266953
GALNS	ENSG00000141012	protein_coding	1.26661	1.31882	1.26271	1.25764	1.31882	-0.116444	0.521922		-0.0848238	0.66634		-0.0436514	0.857307		-0.144095	0.42075
GAS8	ENSG00000141013	protein_coding	6.64194	9.17285	8.41322	8.44927	9.17285	-0.0853371	0.429544		-0.129147	0.208602		0.172119	0.0671915		0.222708	0.00436555
MED9	ENSG00000141026	protein_coding	9.62221	8.53852	10.6656	8.16803	10.6656	-0.101188	0.188274		-0.140661	0.182313		-0.268936	0.000457749		-0.316791	0.00043475
NCOR1	ENSG00000141027	protein_coding	13.7481	13.6126	11.887	14.4366	14.4366	0.228918	0.000576643		0.162949	0.0246732		-0.0412202	0.687529		0.0425064	0.655353
COPS3	ENSG00000141030	protein_coding	106.72	112.379	92.3763	97.0071	112.379	0.378229	7.37545e-08	UP	0.254554	0.00295658		-0.0203428	0.865845		0.0919828	0.120884
GID4	ENSG00000141034	protein_coding	8.31296	8.814	5.59254	6.1843	8.814	0.381926	1.37223e-07	UP	0.337079	6.48487e-06	UP	0.0361432	0.745391		0.0841512	0.277573
ZNF287	ENSG00000141040	protein_coding	1.68899	2.63086	1.78447	2.37174	2.63086	-0.210893	0.20142		-0.193605	0.233512		0.29479	0.12573		0.278763	0.0247779
KSR1	ENSG00000141068	protein_coding	7.3715	6.4028	4.71594	4.68238	7.3715	0.670627	1.20079e-11	UP	0.338344	0.00044305	UP	-0.298895	0.00715334		0.0183486	0.914038
UTP4	ENSG00000141076	protein_coding	27.3997	30.6126	21.6615	22.8345	30.6126	0.449747	1.43879e-06	UP	0.317433	0.0040711		-0.00727894	0.964112		0.110254	0.20423
RANBP10	ENSG00000141084	protein_coding	3.42557	3.32146	2.54539	2.82779	3.42557	0.369011	6.13423e-07	UP	0.217067	0.0364763		-0.04726	0.736769		0.108095	0.201999
GFOD2	ENSG00000141098	protein_coding	1.96568	2.12468	1.71803	1.85944	2.12468	0.272143	0.0181085		0.14299	0.20578		-0.0122713	0.955815		0.154876	0.254397
NOB1	ENSG00000141101	protein_coding	8.2893	7.76376	7.56556	6.92761	8.2893	0.237114	0.00823918		0.0978905	0.37731		-0.117852	0.267605		-0.00665514	0.96068
PRPSAP2	ENSG00000141127	protein_coding	2.70818	3.83083	3.2365	3.77173	3.83083	-0.198369	0.0788339		-0.097388	0.481149		0.18289	0.170999		0.0618908	0.686184
UNC45B	ENSG00000141161	protein_coding	30.7966	38.171	23.4846	25.084	38.171	0.365044	7.50018e-06	UP	0.399363	6.3206e-07	UP	0.0948337	0.372617		0.0858571	0.432759
PCTP	ENSG00000141179	protein_coding	6.05657	5.7178	7.55512	5.35297	7.55512	-0.157904	0.105429		-0.0560045	0.700687		-0.25953	0.000856969		-0.426766	2.85341e-06	DOWN
C17orf80	ENSG00000141219	protein_coding	5.02952	6.19222	5.62633	5.76154	6.19222	-0.118282	0.192329		-0.0137337	0.901914		0.168822	0.0536969		0.0523891	0.655353
TOB1	ENSG00000141232	protein_coding	52.3497	57.3425	54.0814	37.9448	57.3425	0.0160114	0.882743		0.302002	0.00349124		-0.10216	0.212954		-0.471844	2.90311e-08	DOWN
VPS53	ENSG00000141252	protein_coding	1.60474	1.59508	1.34566	1.16761	1.60474	0.275272	0.00437297		0.260258	0.0017227		0.0310175	0.842787		0.071066	0.610296
SGSM2	ENSG00000141258	protein_coding	3.63078	5.803	3.19686	4.54621	5.803	0.345281	0.00015908	UP	0.284133	0.0126532		0.458337	3.54047e-08	UP	0.560024	9.2857e-10	UP
NPEPPS	ENSG00000141279	protein_coding	33.7051	35.7594	33.3084	29.9593	35.7594	0.0662494	0.526421		0.139305	0.0637709		0.0159186	0.899658		-0.0551101	0.551014
SCRN2	ENSG00000141295	protein_coding	11.7838	12.9213	9.14153	10.7038	12.9213	0.363237	8.59145e-05	UP	0.195783	0.127071		0.034071	0.882581		0.237091	0.00863785
SSH2	ENSG00000141298	protein_coding	14.2887	15.8237	18.5218	20.5107	20.5107	0.402791	0.000711593	UP	0.233262	0.00955882		0.161987	0.18418		0.429809	3.70097e-05	UP
ARSG	ENSG00000141337	protein_coding	1.04258	0.991007	0.792768	0.811361	1.04258	0.558225	0.00178241	UP	0.306305	0.257688		-0.36581	0.0673295		-0.100755	0.737971
ABCA8	ENSG00000141338	protein_coding	3.55336	3.31978	3.65839	3.76323	3.76323	-0.151405	0.282197		-0.195407	0.353237		-0.013251	0.964781		0.0358314	0.841516
G6PC3	ENSG00000141349	protein_coding	16.9064	15.0124	14.473	13.5827	16.9064	0.296426	0.00102465		0.129187	0.259071		-0.249236	0.0024		-0.0944592	0.415108
CLTC	ENSG00000141367	protein_coding	15.8914	18.4129	19.5705	19.9429	19.9429	-0.126268	0.156419		0.0698337	0.533223		0.153283	0.0397635		-0.0301871	0.812613
BCAS3	ENSG00000141376	protein_coding	5.65601	6.92937	4.44174	6.11216	6.92937	0.238927	0.0789597		0.295498	0.0141528		0.203292	0.0409156		0.155314	0.313714
PTRH2	ENSG00000141378	protein_coding	6.57071	7.996	6.78305	7.0217	7.996	0.00333522	0.985723		0.101662	0.442272		0.188953	0.152677		0.0716206	0.639606
SS18	ENSG00000141380	protein_coding	1.62546	1.99604	1.76833	1.97048	1.99604	-0.215491	0.0434193		-0.122742	0.305737		0.247538	0.0219259		0.153474	0.138837
AFG3L2	ENSG00000141385	protein_coding	53.0939	50.6983	49.4491	40.9407	53.0939	0.169827	0.0216671		0.187474	0.0236405		-0.175605	0.0384272		-0.23001	0.000360736
IMPA2	ENSG00000141401	protein_coding	178.895	191.198	130.355	154.774	191.198	0.368756	2.01551e-05	UP	0.289061	0.000336648		0.0621701	0.628132		0.135371	0.133652
GNAL	ENSG00000141404	protein_coding	6.94682	7.45634	4.76508	5.61779	7.45634	0.423419	1.05845e-05	UP	0.306727	0.00037743		0.195156	0.0949878		0.33307	0.000334639	UP
SLC39A6	ENSG00000141424	protein_coding	2.91201	3.4653	2.99874	3.01665	3.4653	0.0209521	0.859412		0.0844131	0.368407		0.126193	0.261694		0.0658364	0.509062
RPRD1A	ENSG00000141425	protein_coding	14.2126	15.3544	14.0168	12.9225	15.3544	0.0556994	0.580225		0.0621048	0.553099		-0.0457987	0.679664		-0.0469726	0.699883
C18orf21	ENSG00000141428	protein_coding	14.6134	16.5466	14.2701	14.6414	16.5466	0.0447398	0.695413		0.113526	0.227657		0.1053	0.380425		0.00436529	0.975345
GALNT1	ENSG00000141429	protein_coding	14.7672	15.4617	13.7268	13.1991	15.4617	0.0721776	0.445245		0.136379	0.0724166		0.0557617	0.593645		0.000439419	0.997297
GAREM1	ENSG00000141441	protein_coding	0.949926	1.40959	1.11429	0.988341	1.40959	-0.24528	0.0671673		-0.120095	0.462467		0.234605	0.124922		0.148722	0.503693
ESCO1	ENSG00000141446	protein_coding	3.97055	4.70516	4.2646	4.53393	4.70516	-0.183742	0.243602		-0.0112897	0.94251		0.180309	0.19169		0.0242249	0.868887
OSBPL1A	ENSG00000141447	protein_coding	39.5697	52.1433	37.2468	46.8646	52.1433	0.0610862	0.530663		0.113266	0.279371		0.281571	0.000276158		0.281135	1.95222e-05
GREB1L	ENSG00000141449	protein_coding	3.2747	3.09655	3.10982	2.59132	3.2747	0.305771	0.0210069		0.37097	0.000273381	UP	-0.120369	0.490575		-0.169368	0.176993
RMC1	ENSG00000141452	protein_coding	4.15362	4.57378	4.30183	4.41169	4.57378	0.23264	0.0150628		0.198742	0.0872421		-0.0706016	0.604077		-0.0734014	0.585612
PELP1	ENSG00000141456	protein_coding	9.88406	10.3389	8.32256	8.56256	10.3389	0.275773	0.00217853		0.20712	0.0888044		0.0230908	0.874002		0.0660652	0.553955
NPC1	ENSG00000141458	protein_coding	1.64418	1.63739	1.70481	1.71492	1.71492	0.00914293	0.957773		0.0162787	0.929752		0.0914647	0.622005		0.0746648	0.657093
SLC14A1	ENSG00000141469	protein_coding	1.74999	2.81646	3.49902	3.38836	3.49902	-0.72897	2.27573e-10	DOWN	-0.479093	2.30814e-05	DOWN	0.23546	0.107009		-0.0798957	0.743434
ARRB2	ENSG00000141480	protein_coding	3.92296	4.2451	3.76372	4.06908	4.2451	0.158845	0.13375		-0.00392631	0.983278		-0.023591	0.904925		0.0954915	0.507702
WRAP53	ENSG00000141499	protein_coding	2.54145	2.54704	2.2839	2.22728	2.54704	0.151968	0.216133		0.27492	0.0192522		0.0140021	0.950688		-0.142409	0.369638
MINK1	ENSG00000141503	protein_coding	2.75648	3.00729	2.93178	3.13704	3.13704	-0.0378468	0.775508		-0.0625207	0.566321		0.0762917	0.519443		0.0878294	0.519259
SAT2	ENSG00000141504	protein_coding	43.1394	52.5249	48.2828	48.1927	52.5249	-0.143403	0.284524		-0.0917926	0.214552		-0.0350422	0.859745		-0.136949	0.11041
TP53	ENSG00000141510	protein_coding	1.76461	2.01315	1.63817	1.80033	2.01315	0.242509	0.168445		0.119223	0.325809		0.0746112	0.706059		0.201455	0.114832
ARHGDIA	ENSG00000141522	protein_coding	31.1855	31.6913	26.7363	29.4629	31.6913	0.24418	0.0104581		0.0691859	0.508734		-0.127897	0.193071		0.0275922	0.812465
TMC6	ENSG00000141524	protein_coding	0.841064	1.18387	1.36649	1.43963	1.43963	-0.483413	0.00719948	DOWN	-0.235017	0.302179		0.119474	0.701672		-0.0882324	0.696368
SLC16A3	ENSG00000141526	protein_coding	67.6843	58.827	42.0636	31.3244	67.6843	0.840288	1.04334e-10	UP	0.814457	1.45537e-12	UP	-0.373697	0.226137		-0.480566	0.159052
TTYH2	ENSG00000141540	protein_coding	3.90622	3.2211	3.31306	2.86795	3.90622	0.256916	0.00577647		0.102529	0.306035		-0.334343	0.00813306	DOWN	-0.198031	0.0481371
RAB40B	ENSG00000141542	protein_coding	8.07995	10.5063	7.89236	9.33118	10.5063	0.110985	0.275277		-0.00909675	0.949524		0.177063	0.114197		0.336715	8.58852e-05	UP
EIF4A3	ENSG00000141543	protein_coding	10.3849	12.0995	12.8257	12.1498	12.8257	-0.0460177	0.698713		0.0670586	0.51778		0.0534805	0.624936		-0.104877	0.298993
CSNK1D	ENSG00000141551	protein_coding	19.4318	20.4428	17.0312	18.3146	20.4428	0.324055	9.59374e-06	UP	0.203345	0.00580427		0.00966076	0.941004		0.135036	0.0615343
ANAPC11	ENSG00000141552	protein_coding	152.094	171.037	174.298	160.58	174.298	-0.045365	0.74495		-0.00207825	0.986405		0.0135789	0.945425		-0.0766393	0.472012
TBCD	ENSG00000141556	protein_coding	6.28266	7.71932	7.84059	8.04061	8.04061	-0.0333709	0.773046		-0.00263955	0.986405		0.0117577	0.935447		-0.0270125	0.841074
FN3KRP	ENSG00000141560	protein_coding	3.04371	3.04414	4.11414	3.20539	4.11414	-0.318768	0.125485		-0.122652	0.346155		-0.0634852	0.86078		-0.306129	0.00267811
NARF	ENSG00000141562	protein_coding	41.1037	43.9462	37.8728	33.5596	43.9462	0.209242	0.0113678		0.250032	0.000171232		-0.0310021	0.809329		-0.1095	0.287986
RPTOR	ENSG00000141564	protein_coding	6.8568	6.93039	5.06803	3.75648	6.93039	0.406572	0.000208897	UP	0.39057	5.78904e-06	UP	-0.144856	0.207747		-0.160409	0.101804
FOXK2	ENSG00000141568	protein_coding	12.3686	10.3301	8.13488	8.23916	12.3686	0.447544	1.46675e-08	UP	0.226786	0.00646614		-0.183146	0.109767		0.0414831	0.698935
TRIM65	ENSG00000141569	protein_coding	2.49973	3.08219	2.65618	3.22831	3.22831	-0.123651	0.196554		-0.105225	0.296891		0.267217	0.0120292		0.243712	0.00600707
RNF157	ENSG00000141576	protein_coding	22.7714	16.6395	17.913	17.234	22.7714	0.584678	1.43319e-08	UP	0.294203	0.000206783		-0.270436	0.0596067		0.0250311	0.874187
CEP131	ENSG00000141577	protein_coding	3.146	2.79492	2.57231	3.02341	3.146	0.274394	0.0506531		0.159575	0.259332		0.0574979	0.784895		0.165248	0.145858
WDR45B	ENSG00000141580	protein_coding	8.3584	8.9764	8.84325	8.67571	8.9764	0.0134135	0.9103		-0.113133	0.133661		-0.0460148	0.661683		0.0661999	0.429185
DYM	ENSG00000141627	protein_coding	25.5971	25.9694	18.5105	17.8228	25.9694	0.452351	6.45457e-08	UP	0.27722	0.0011413		-0.0420906	0.69242		0.149871	0.0300082
ELAC1	ENSG00000141642	protein_coding	1.15497	1.03666	1.4648	1.35664	1.4648	-0.283555	0.097272		-0.380514	0.02638		-0.0782839	0.80387		-0.040624	0.867384
MBD1	ENSG00000141644	protein_coding	16.1386	16.9414	12.2039	13.7467	16.9414	0.383839	6.70611e-05	UP	0.31884	0.000183906		-0.0164043	0.910642		0.0556878	0.561448
SMAD4	ENSG00000141646	protein_coding	20.8133	23.4741	19.7704	19.6359	23.4741	0.0666662	0.463961		0.028304	0.780295		0.0598581	0.457895		0.114402	0.118788
ZCCHC2	ENSG00000141664	protein_coding	2.58389	3.13747	2.99771	3.26661	3.26661	-0.0848705	0.450081		-0.0638495	0.616909		0.124063	0.297948		0.10526	0.366707
P3H4	ENSG00000141696	protein_coding	1.51532	1.26274	1.25549	1.47059	1.51532	0.211168	0.213465		-0.11142	0.572291		-0.312275	0.149419		0.0301755	0.895948
NT5C3B	ENSG00000141698	protein_coding	9.74141	9.22055	11.599	9.79996	11.599	-0.208199	0.0129827		-0.194686	0.0130039		-0.107339	0.271467		-0.168555	0.0845088
RETREG3	ENSG00000141699	protein_coding	4.69373	5.49821	4.64851	5.43562	5.49821	0.0968065	0.298326		-0.0265678	0.791831		0.0200078	0.894529		0.177236	0.0459268
ERBB2	ENSG00000141736	protein_coding	5.2955	5.0644	3.92353	3.22592	5.2955	0.55723	2.09105e-11	UP	0.572956	3.62746e-13	UP	-0.17082	0.059729		-0.171978	0.151532
MIEN1	ENSG00000141741	protein_coding	17.0647	16.4642	18.2393	15.9172	18.2393	0.00998173	0.930377		-0.0882458	0.473563		-0.227232	0.00567408		-0.174887	0.040289
PNMT	ENSG00000141744	protein_coding	3.43984	3.65937	2.96756	2.7086	3.65937	0.252132	0.0850424		0.366416	0.0105155		-0.0160136	0.958284		-0.183028	0.209883
IGFBP4	ENSG00000141753	protein_coding	22.1255	23.9434	20.6628	25.9506	25.9506	0.00338309	0.984187		-0.280717	0.0131781		-0.0277739	0.876909		0.262849	0.0013201
FKBP10	ENSG00000141756	protein_coding	1.90748	1.5667	1.79132	1.74752	1.90748	0.167029	0.228676		-0.192234	0.303297		-0.305423	0.109779		0.0072806	0.969444
TXNL4A	ENSG00000141759	protein_coding	61.6071	59.5645	70.8029	59.1438	70.8029	-0.0376613	0.721833		-0.0501984	0.595687		-0.200559	0.10289		-0.236457	0.0209857
SAMD1	ENSG00000141858	protein_coding	9.88614	9.78442	8.98731	7.7715	9.88614	0.183179	0.155257		0.171069	0.136112		-0.15105	0.414081		-0.17779	0.136819
BRD4	ENSG00000141867	protein_coding	9.93763	10.2202	8.79575	8.33777	10.2202	0.24472	0.00010976		0.0656186	0.529018		-0.188666	0.0471593		-0.0254934	0.820335
SLC39A3	ENSG00000141873	protein_coding	9.76625	9.14435	8.73414	7.80812	9.76625	0.262953	0.0242808		0.202932	0.111756		-0.207089	0.0913176		-0.185141	0.0688153
NFIC	ENSG00000141905	protein_coding	52.3193	57.8348	36.0305	40.6524	57.8348	0.592053	1.3283e-18	UP	0.282742	0.00531234		-0.0812694	0.412781		0.263149	0.000711901
TPGS1	ENSG00000141933	protein_coding	3.36255	3.55246	3.14424	3.53137	3.55246	0.170031	0.219155		0.094024	0.558572		0.0351109	0.865442		0.118856	0.36002
PFKL	ENSG00000141959	protein_coding	5.303	4.98948	13.2724	7.81756	13.2724	-0.903175	8.10644e-10	DOWN	-0.566461	0.000189754	DOWN	-0.146341	0.406003		-0.60233	3.55561e-13	DOWN
FEM1A	ENSG00000141965	protein_coding	50.5019	52.2542	49.1607	42.5131	52.2542	0.21397	0.00109703		0.150487	0.0960951		-0.145929	0.147443		-0.0820908	0.529112
MVB12A	ENSG00000141971	protein_coding	9.65743	9.33584	8.63808	8.80219	9.65743	0.317634	0.00223505		0.14126	0.227634		-0.0988467	0.344395		0.0609696	0.673065
SH3GL1	ENSG00000141985	protein_coding	4.21573	5.07023	3.77685	4.02825	5.07023	0.167881	0.148544		0.122293	0.176002		0.0554655	0.738583		0.109107	0.343883
DUS3L	ENSG00000141994	protein_coding	4.65813	5.28775	4.26923	3.69084	5.28775	0.471489	3.74328e-06	UP	0.47115	5.30574e-05	UP	0.00708685	0.96969		0.00631378	0.971935
DPP9	ENSG00000142002	protein_coding	11.9807	11.5618	9.92435	9.46028	11.9807	0.239781	0.0178249		0.261203	0.0106555		-0.0990765	0.382848		-0.160106	0.11008
CCDC97	ENSG00000142039	protein_coding	8.30357	8.02586	6.46835	5.3473	8.30357	0.42555	2.045e-06	UP	0.338139	0.00754842	UP	-0.2984	0.00690552		-0.263267	0.00240645
TMEM91	ENSG00000142046	protein_coding	0.682399	0.989125	1.11986	1.17872	1.17872	-0.676958	0.0306164		-0.566553	0.0440391		0.234623	0.616456		0.120623	0.747478
SIRT3	ENSG00000142082	protein_coding	10.1653	11.4529	13.2168	11.2314	13.2168	-0.283618	1.16731e-06		-0.172939	0.0414446		-0.060923	0.54979		-0.213287	0.00983791
IFITM3	ENSG00000142089	protein_coding	85.3768	79.209	93.3371	82.5219	93.3371	-0.0324648	0.829597		-0.234701	0.021496		-0.246939	0.00617948		-0.0698184	0.513318
COL6A1	ENSG00000142156	protein_coding	12.1919	9.50848	12.8554	10.3688	12.8554	-0.0104038	0.949133		-0.102139	0.493264		-0.279449	0.0581005		-0.245533	0.0356853
IFNAR1	ENSG00000142166	protein_coding	15.8975	18.2552	12.5014	11.7059	18.2552	0.280324	1.88244e-05		0.394065	7.20939e-12	UP	0.0726726	0.404705		-0.0494845	0.586644
SOD1	ENSG00000142168	protein_coding	138.341	167.116	170.347	166.28	170.347	-0.154055	0.0294692		-0.0379405	0.639953		0.131115	0.131311		-0.00160726	0.987271
COL6A2	ENSG00000142173	protein_coding	21.3926	17.3759	21.5444	19.1182	21.5444	0.158132	0.256633		-0.0519402	0.767521		-0.344693	0.031744		-0.193305	0.120321
SCYL1	ENSG00000142186	protein_coding	42.2343	42.485	33.0127	34.1392	42.485	0.534107	8.84913e-10	UP	0.325964	0.00388797	UP	-0.103836	0.356458		0.0999855	0.192743
TMEM50B	ENSG00000142188	protein_coding	3.33049	5.09655	5.31468	4.35799	5.31468	-0.0755856	0.480714		-0.0424958	0.71435		0.127494	0.369744		0.102053	0.317834
APP	ENSG00000142192	protein_coding	16.6187	16.2381	17.0505	15.8927	17.0505	-0.0553394	0.624344		-0.0735167	0.63033		-0.0838898	0.540079		-0.0874172	0.321992
DOP1B	ENSG00000142197	protein_coding	2.48082	2.52579	2.55682	1.71625	2.55682	0.102992	0.438567		0.309505	0.00208783		-0.154638	0.217994		-0.422996	1.11265e-05	DOWN
AKT1	ENSG00000142208	protein_coding	24.5861	19.9275	24.1244	18.8805	24.5861	-0.0227708	0.86719		-0.0890823	0.465237		-0.311721	0.000963899		-0.299048	0.000138079
EMP3	ENSG00000142227	protein_coding	10.5945	8.27043	10.9018	9.43861	10.9018	-0.136518	0.569877		-0.274512	0.0898563		-0.33166	0.111777		-0.270155	0.0804659
SAE1	ENSG00000142230	protein_coding	17.634	20.2493	12.6145	15.7251	20.2493	0.357489	1.53992e-06	UP	0.247316	0.00487901		0.0580405	0.546931		0.20226	0.00601297
GEMIN7	ENSG00000142252	protein_coding	11.3241	10.9649	12.8633	9.99311	12.8633	-0.0786461	0.490946		-0.0378929	0.80465		-0.161976	0.140131		-0.279833	0.00130869
WTIP	ENSG00000142279	protein_coding	1.18267	1.42903	2.24821	2.07898	2.24821	-0.636524	1.54864e-05	DOWN	-0.502563	0.0136531		-0.000960389	0.998425		-0.0546868	0.848355
RNPEPL1	ENSG00000142327	protein_coding	26.8451	25.1433	24.6231	23.2102	26.8451	0.253941	0.00591005		0.125489	0.37875		-0.171934	0.031773		-0.0770819	0.519772
CAPN10	ENSG00000142330	protein_coding	1.14362	1.54079	1.59731	1.72016	1.72016	-0.175835	0.268235		-0.145042	0.396751		0.22608	0.192795		0.163173	0.304919
ERVK3-1	ENSG00000142396	protein_coding	8.45096	8.97217	8.46237	8.72977	8.97217	-0.2457	0.302537		-0.164831	0.496389		0.0814862	0.798211		-0.0600471	0.843029
ZNF787	ENSG00000142409	protein_coding	21.2446	17.3209	18.1242	13.173	21.2446	0.309315	0.00170759		0.264214	0.0235938		-0.372526	0.000450511	DOWN	-0.403443	6.30416e-08	DOWN
TIMM29	ENSG00000142444	protein_coding	7.69654	8.08835	6.94903	7.27412	8.08835	0.142512	0.172876		0.101487	0.266873		-0.0138849	0.910726		0.00747469	0.95864
CARM1	ENSG00000142453	protein_coding	40.429	45.6483	24.8346	31.1592	45.6483	0.803223	5.44857e-22	UP	0.498664	3.27986e-06	UP	0.0881969	0.424123		0.434593	8.41102e-09	UP
EVI5L	ENSG00000142459	protein_coding	9.68921	8.93439	6.45989	6.03385	9.68921	0.550999	4.37235e-07	UP	0.456471	2.6551e-05	UP	-0.220214	0.0409507		-0.148676	0.176695
SLC47A1	ENSG00000142494	protein_coding	8.8009	8.65765	8.02694	7.92732	8.8009	0.0785012	0.385239		0.00156373	0.991304		-0.0933618	0.498522		-0.0534585	0.691267
PSMB6	ENSG00000142507	protein_coding	151.358	167.9	137.245	137.836	167.9	0.250788	0.00045281		0.198441	0.00551565		-0.00636268	0.958932		0.0262947	0.818232
ZNF473	ENSG00000142528	protein_coding	0.892725	1.15015	0.814058	0.79651	1.15015	0.0969297	0.543677		0.378894	0.000766485	UP	0.185997	0.274344		-0.12475	0.434801
FAM71E1	ENSG00000142530	protein_coding	1.23988	1.46159	1.82178	1.53201	1.82178	-0.329706	0.104834		-0.222562	0.300118		-0.0703729	0.790862		-0.209567	0.207846
RPS11	ENSG00000142534	protein_coding	1960.56	1963.04	1584.5	1699.24	1963.04	0.369488	1.97158e-06	UP	0.183986	0.108305		-0.0352628	0.754768		0.115233	0.288533
RPL13A	ENSG00000142541	protein_coding	1992.62	2006.91	1521.9	1631.76	2006.91	0.504587	4.11023e-12	UP	0.271395	0.00816281		-0.112937	0.366639		0.0886348	0.446157
CTU1	ENSG00000142544	protein_coding	1.00291	0.953567	0.914431	0.876302	1.00291	0.0958722	0.627467		0.141374	0.46357		-0.0363746	0.873844		-0.0845635	0.677934
NOSIP	ENSG00000142546	protein_coding	117.981	116.741	104.259	113.02	117.981	0.146227	0.0764141		-0.0404187	0.796398		-0.104926	0.396436		0.0770216	0.472139
RCN3	ENSG00000142552	protein_coding	3.11534	2.84214	2.99274	2.44775	3.11534	0.146297	0.31706		0.154043	0.339432		-0.0941014	0.668598		-0.128053	0.322141
ZNF614	ENSG00000142556	protein_coding	1.33712	1.57782	1.37204	1.38583	1.57782	-0.0841964	0.622725		0.0731746	0.545374		0.250448	0.0365945		0.112405	0.375382
SLC2A5	ENSG00000142583	protein_coding	30.6938	28.7612	26.1408	19.8395	30.6938	0.15227	0.336561		0.172739	0.140948		-0.149889	0.368131		-0.176581	0.225875
RERE	ENSG00000142599	protein_coding	16.849	17.9502	17.8848	17.2985	17.9502	0.0651046	0.530474		0.0913874	0.327223		-0.0612664	0.671841		-0.0619644	0.642754
EFHD2	ENSG00000142634	protein_coding	1.18555	1.23734	1.34498	1.52991	1.52991	-0.328326	0.0566325		-0.38921	0.0157916		-0.0534039	0.792815		0.0452972	0.841122
PEX14	ENSG00000142655	protein_coding	8.84504	7.63425	7.91499	6.44313	8.84504	0.184435	0.102503		0.173448	0.0991428		-0.178596	0.0818525		-0.222593	0.0131071
PGD	ENSG00000142657	protein_coding	9.67158	11.9777	10.1904	12.4551	12.4551	-0.0402658	0.750859		-0.0780167	0.681555		0.225125	0.181547		0.260241	0.0084794
MYOM3	ENSG00000142661	protein_coding	30.0994	24.4253	44.624	31.2311	44.624	-0.543116	5.60538e-07	DOWN	-0.517582	0.000206815	DOWN	-0.482343	0.00974123	DOWN	-0.538388	2.59634e-06	DOWN
SH3BGRL3	ENSG00000142669	protein_coding	11.2228	11.307	11.6772	11.7619	11.7619	-0.0597472	0.750124		-0.241941	0.0236405		-0.245185	0.129757		-0.0850146	0.576099
CNKSR1	ENSG00000142675	protein_coding	22.6293	24.9553	16.9345	18.0114	24.9553	0.617503	1.58586e-13	UP	0.305995	0.000379309		-0.0691474	0.593919		0.236289	0.0170219
RPL11	ENSG00000142676	protein_coding	737.232	745.92	735.943	702.816	745.92	0.1291	0.259726		-0.00613014	0.970098		-0.0943439	0.468367		0.00612169	0.967996
ZNF593	ENSG00000142684	protein_coding	32.5145	23.7463	24.6092	20.6596	32.5145	0.387074	2.34748e-06	UP	0.086902	0.552149		-0.429517	1.81893e-05	DOWN	-0.187731	0.0875069
C1orf216	ENSG00000142686	protein_coding	4.25686	4.73288	4.12466	3.81092	4.73288	0.0604559	0.625016		0.13924	0.184192		-0.0544767	0.672187		-0.137556	0.109177
KIAA0319L	ENSG00000142687	protein_coding	13.2722	14.0653	12.9545	11.5878	14.0653	0.12145	0.203384		0.123306	0.130116		-0.0925127	0.326826		-0.103386	0.259713
EVA1B	ENSG00000142694	protein_coding	2.90026	3.09778	3.41801	3.55617	3.55617	-0.111026	0.642498		-0.399702	0.00363753	DOWN	-0.107337	0.663183		0.129657	0.551558
MAP3K6	ENSG00000142733	protein_coding	2.93565	2.8341	3.18667	3.21351	3.21351	0.109586	0.509769		-0.0944742	0.463628		-0.162373	0.306458		0.0126345	0.942754
GPN2	ENSG00000142751	protein_coding	6.02971	6.05794	5.68635	5.52541	6.05794	0.0402906	0.710585		0.0484957	0.649674		0.025919	0.844127		0.016404	0.893618
WDTC1	ENSG00000142784	protein_coding	22.1912	22.9543	20.2792	19.1933	22.9543	0.237185	0.0103991		0.137566	0.131216		-0.0753824	0.519693		0.0237924	0.878946
HSPG2	ENSG00000142798	protein_coding	14.0146	13.6693	15.1375	13.8593	15.1375	-0.0528873	0.649015		-0.0723276	0.584212		-0.0670755	0.660888		-0.0350603	0.826745
ITGB3BP	ENSG00000142856	protein_coding	1.93345	2.71979	2.60971	2.9448	2.9448	-0.0176885	0.934505		-0.0536359	0.753008		0.212145	0.216126		0.222342	0.12028
SERBP1	ENSG00000142864	protein_coding	136.868	135.788	130.241	101.98	136.868	0.0616151	0.496355		0.175721	0.0381878		-0.0981259	0.274512		-0.245222	9.15827e-06
BCL10	ENSG00000142867	protein_coding	1.04253	0.997847	1.08663	0.9236	1.08663	-0.185338	0.264958		-0.10066	0.60974		-0.0259242	0.923471		-0.100719	0.612234
CCN1	ENSG00000142871	protein_coding	2.7594	2.27232	2.14872	1.43915	2.7594	0.170476	0.384515		0.477409	0.0512553		-0.241537	0.347259		-0.613512	0.00672318	DOWN
PRKACB	ENSG00000142875	protein_coding	1.26552	1.48206	1.73722	1.65493	1.73722	-0.382878	1.77973e-05	DOWN	-0.251808	0.0077045		0.0338218	0.839472		-0.0569103	0.705997
PIGK	ENSG00000142892	protein_coding	2.74212	3.27273	3.52687	3.01847	3.52687	-0.124663	0.183641		-0.0369711	0.778113		0.0133239	0.929124		-0.0916234	0.317951
TINAGL1	ENSG00000142910	protein_coding	5.93835	5.32775	10.5723	6.63186	10.5723	-0.787542	5.21577e-20	DOWN	-0.496658	0.00533849	DOWN	-0.251757	0.0404649		-0.618357	5.64859e-12	DOWN
RPS8	ENSG00000142937	protein_coding	899.494	994.037	888.479	868.25	994.037	0.128771	0.235987		0.0715458	0.480979		-0.0181849	0.903758		-0.0194486	0.901895
MOB3C	ENSG00000142961	protein_coding	3.87214	4.89248	5.62664	5.8062	5.8062	-0.489194	3.849e-07	DOWN	-0.364589	6.96728e-08	DOWN	0.201657	0.012689		0.0582372	0.678077
CYP4B1	ENSG00000142973	protein_coding	1.56113	2.46279	1.76519	2.67314	2.67314	-0.485153	0.0314156		-0.365135	0.0310266		0.348536	0.350713		0.105208	0.686633
LMO4	ENSG00000143013	protein_coding	15.2356	16.5608	13.0867	13.8334	16.5608	0.385338	2.76858e-07	UP	0.244873	0.0012056		-0.0233917	0.812454		0.116007	0.239931
SYPL2	ENSG00000143028	protein_coding	59.2764	57.9282	51.3632	43.9406	59.2764	0.333506	3.22041e-06	UP	0.23372	3.44259e-05		-0.187025	0.214805		-0.0879544	0.425551
MTF2	ENSG00000143033	protein_coding	2.29384	2.7797	2.22094	2.56125	2.7797	-0.04393	0.75818		0.0844157	0.518134		0.22508	0.0625495		0.109059	0.331757
STRIP1	ENSG00000143093	protein_coding	2.53516	2.63724	2.06955	2.45432	2.63724	0.223973	0.0178802		0.104664	0.297843		0.112226	0.260077		0.233209	0.00651092
PSMA5	ENSG00000143106	protein_coding	64.9787	69.1261	67.1429	62.7803	69.1261	0.110559	0.203623		0.0815797	0.275915		-0.0402816	0.726763		-0.0481138	0.612475
C1orf162	ENSG00000143110	protein_coding	0.802097	1.02632	0.909309	1.16943	1.16943	-0.34635	0.106375		-0.226077	0.369409		0.229913	0.366664		0.100416	0.652321
CD53	ENSG00000143119	protein_coding	0.755237	0.942324	0.905139	1.18917	1.18917	-0.562589	0.0244517		-0.432377	0.020346		0.308817	0.321857		0.271396	0.359731
CELSR2	ENSG00000143126	protein_coding	1.44068	1.58363	1.20973	1.345	1.58363	0.397252	0.000105173	UP	0.386254	0.00304623	UP	0.0867904	0.424123		0.131392	0.316995
ALDH9A1	ENSG00000143149	protein_coding	36.7286	44.489	31.9034	39.4184	44.489	0.297487	2.21719e-05		0.267824	0.0138372		0.19874	0.0111632		0.260537	0.00221761
ATP1B1	ENSG00000143153	protein_coding	84.8027	76.4798	89.6361	75.8647	89.6361	-0.170318	0.120794		-0.173096	0.0370873		-0.237804	0.0136661		-0.247678	0.02233
TIPRL	ENSG00000143155	protein_coding	7.31875	8.27015	6.95525	6.55519	8.27015	0.130713	0.0932377		0.185424	0.01098		-0.0291076	0.788953		-0.0959951	0.199575
NME7	ENSG00000143156	protein_coding	2.46507	2.19272	3.28578	2.31923	3.28578	-0.134695	0.468483		0.0344102	0.887485		-0.0240978	0.923471		-0.222606	0.180677
POGK	ENSG00000143157	protein_coding	1.32941	1.50155	1.27677	1.30711	1.50155	0.0650775	0.653499		0.123886	0.30759		0.201103	0.0160327		0.139763	0.094491
MPC2	ENSG00000143158	protein_coding	73.8667	72.6147	108.659	80.9904	108.659	-0.536008	5.17512e-16	DOWN	-0.355903	5.4792e-05	DOWN	-0.178176	0.0402296		-0.429543	6.45498e-13	DOWN
CREG1	ENSG00000143162	protein_coding	19.1191	23.2913	24.5676	28.827	28.827	-0.221086	0.00621285		-0.206805	0.0146498		0.234863	0.02561		0.23849	0.000716694
DCAF6	ENSG00000143164	protein_coding	136.781	186.304	142.2	164.509	186.304	0.0609958	0.436352		0.176797	0.0091279		0.270174	9.07987e-09		0.159795	0.0391562
RXRG	ENSG00000143171	protein_coding	26.901	28.785	28.3717	19.8858	28.785	-0.00710597	0.970551		0.0908085	0.521476		-0.107778	0.618907		-0.285855	0.0182863
UCK2	ENSG00000143179	protein_coding	3.01193	2.78992	2.5645	2.11178	3.01193	0.150865	0.167951		0.142462	0.324354		-0.119063	0.577697		-0.117623	0.511411
TMCO1	ENSG00000143183	protein_coding	20.9883	25.2675	21.7811	20.1781	25.2675	-0.0371941	0.673057		0.122698	0.0559941		0.0544183	0.528536		-0.132697	0.0582762
DPT	ENSG00000143196	protein_coding	19.6935	13.3675	28.0129	18.2438	28.0129	-0.529904	0.00124874	DOWN	-0.416049	0.140877		-0.404801	0.244048		-0.672949	0.0144747
MGST3	ENSG00000143198	protein_coding	295.709	256.447	355.089	240.835	355.089	-0.119408	0.262787		-0.110653	0.321896		-0.429593	0.00196736	DOWN	-0.537117	8.68947e-09	DOWN
COP1	ENSG00000143207	protein_coding	6.26713	6.60874	6.38255	6.13284	6.60874	0.127634	0.156658		0.118739	0.19332		-0.0497924	0.743624		-0.0356418	0.764616
UFC1	ENSG00000143222	protein_coding	49.1643	54.4727	47.0535	46.8788	54.4727	0.0866336	0.307446		0.0708228	0.402943		0.0325539	0.714269		0.019353	0.864678
PPOX	ENSG00000143224	protein_coding	3.22368	4.03449	3.95681	3.40392	4.03449	-0.0614421	0.707139		0.0736652	0.662819		0.114913	0.466004		-0.0496854	0.771616
RGS5	ENSG00000143248	protein_coding	31.6101	28.6692	36.8128	33.1471	36.8128	-0.197432	0.0725715		-0.46725	0.000108995	DOWN	-0.196741	0.176426		0.0966654	0.362079
SDHC	ENSG00000143252	protein_coding	95.1723	99.0945	145.376	96.8383	145.376	-0.43941	4.05413e-14	DOWN	-0.163445	0.0441861		-0.159155	0.13637		-0.488336	4.1209e-09	DOWN
PFDN2	ENSG00000143256	protein_coding	70.5469	68.7435	80.8368	65.5594	80.8368	-0.0399034	0.726897		-0.0162054	0.900748		-0.156973	0.114051		-0.260936	0.0012405
USP21	ENSG00000143258	protein_coding	9.4129	10.3138	8.84324	8.69545	10.3138	0.13753	0.11922		0.0702948	0.478816		-0.0520583	0.715962		-0.0274903	0.862604
PRCC	ENSG00000143294	protein_coding	15.9309	16.4342	13.9578	14.9334	16.4342	0.341933	1.46193e-08	UP	0.277296	0.000291567		-0.0309403	0.741748		0.0368943	0.726746
RRNAD1	ENSG00000143303	protein_coding	12.6508	11.9418	12.4764	10.8436	12.6508	0.130006	0.111768		0.0914703	0.472322		-0.218259	0.00845318		-0.221589	0.0215912
MRPL24	ENSG00000143314	protein_coding	84.6391	73.6542	88.5378	77.1621	88.5378	0.0199616	0.85112		-0.0113767	0.937474		-0.248887	0.00964918		-0.276427	0.00030247
CASQ1	ENSG00000143318	protein_coding	1827.18	1846.96	1059.26	1262.63	1846.96	0.831914	1.56316e-17	UP	0.500255	6.61032e-07	UP	-0.104313	0.604561		0.233075	0.124603
ISG20L2	ENSG00000143319	protein_coding	2.6727	2.95267	2.02872	2.42055	2.95267	0.152122	0.174433		0.192168	0.0452297		0.0535478	0.661933		0.00428228	0.977759
CRABP2	ENSG00000143320	protein_coding	1.99023	1.01293	1.8034	1.01114	1.99023	0.18016	0.475289		-0.198417	0.637353		-0.984747	0.00141761	DOWN	-0.799613	3.606e-05	DOWN
HDGF	ENSG00000143321	protein_coding	88.4947	89.6208	75.8799	74.9105	89.6208	0.220686	0.000960953		0.0923017	0.313354		-0.0373796	0.816611		0.105062	0.358555
XPR1	ENSG00000143324	protein_coding	0.96181	1.15251	1.21973	1.02828	1.21973	-0.125164	0.336819		-0.101258	0.343791		-0.00302955	0.984481		-0.0122736	0.942754
TOR1AIP1	ENSG00000143337	protein_coding	18.0367	21.4078	14.7728	17.228	21.4078	0.293283	5.73203e-07		0.296659	0.000261533		0.168827	0.0434551		0.186771	0.00926509
LYPLAL1	ENSG00000143353	protein_coding	13.4442	13.4969	18.8266	15.8989	18.8266	-0.421426	5.58299e-07	DOWN	-0.251876	0.00200198		-0.0200169	0.92126		-0.232967	0.00140032
PRUNE1	ENSG00000143363	protein_coding	9.69536	10.6331	7.85375	7.90732	10.6331	0.403445	2.23574e-07	UP	0.312131	1.89505e-05		0.010046	0.941758		0.107321	0.299345
RORC	ENSG00000143365	protein_coding	29.452	38.8607	23.9017	34.3482	38.8607	0.358982	0.000978916	UP	0.188134	0.0182294		0.336946	0.00173725	UP	0.524968	2.22719e-17	UP
SF3B4	ENSG00000143368	protein_coding	8.00653	9.09887	6.34301	7.62721	9.09887	0.367576	0.000361148	UP	0.121918	0.273557		0.0527157	0.717527		0.311582	0.000456571
ECM1	ENSG00000143369	protein_coding	1.34569	0.996778	1.23515	0.972598	1.34569	0.0794988	0.77497		-0.292151	0.209747		-0.552889	0.0231345		-0.241603	0.221887
ZNF687	ENSG00000143373	protein_coding	3.32923	3.469	2.7276	2.83953	3.469	0.34112	0.00264715	UP	0.290043	0.010996		0.0268511	0.862349		0.0587227	0.692322
TARS2	ENSG00000143374	protein_coding	8.40468	9.38628	9.75953	8.91217	9.75953	-0.231311	0.0035107		-0.0579814	0.656049		0.0776231	0.401764		-0.116644	0.23239
SNX27	ENSG00000143376	protein_coding	2.65544	3.19605	3.0154	3.33967	3.33967	0.0706326	0.546347		-0.0675466	0.543869		0.0906127	0.462421		0.28337	0.00140032
SETDB1	ENSG00000143379	protein_coding	2.93787	3.6839	2.51288	3.33152	3.6839	0.160329	0.0993789		0.209225	0.0217885		0.230467	0.012127		0.18507	0.0310093
ADAMTSL4	ENSG00000143382	protein_coding	7.03353	8.1378	20.0554	13.5512	20.0554	-1.1937	1.48031e-34	DOWN	-0.650779	1.65044e-10	DOWN	0.033386	0.869795		-0.579167	2.02912e-11	DOWN
MCL1	ENSG00000143384	protein_coding	26.3534	30.1103	24.4613	24.7154	30.1103	0.0952768	0.227127		0.142134	0.140488		0.0555163	0.680866		0.030826	0.79743
CTSK	ENSG00000143387	protein_coding	3.01599	3.57204	3.32419	4.26656	4.26656	-0.217331	0.168995		-0.242423	0.304324		0.338481	0.094568		0.342358	0.00454135	UP
RFX5	ENSG00000143390	protein_coding	5.73242	9.46756	5.0209	7.67983	9.46756	0.211673	0.0748733		0.154928	0.294431		0.57847	1.24705e-06	UP	0.710855	2.36312e-13	UP
PI4KB	ENSG00000143393	protein_coding	11.1686	12.7987	9.2287	10.6362	12.7987	0.298982	2.04545e-06		0.1959	0.00545073		0.0163351	0.876224		0.141978	0.0455448
PIP5K1A	ENSG00000143398	protein_coding	6.82461	7.69415	6.62789	6.53402	7.69415	-0.0814892	0.32098		-0.0106385	0.937802		0.0266965	0.795818		-0.05571	0.578978
ANP32E	ENSG00000143401	protein_coding	9.56022	11.9675	10.8766	10.2087	11.9675	-0.185905	0.0258665		-0.0449829	0.688462		0.161102	0.104066		0.0209988	0.867448
MINDY1	ENSG00000143409	protein_coding	4.72798	5.15809	4.47973	4.33102	5.15809	0.198456	0.0942139		0.264924	0.00680943		0.0126789	0.942824		-0.0628637	0.675283
SELENBP1	ENSG00000143416	protein_coding	33.3427	51.3856	40.0176	61.0693	61.0693	-0.186981	0.0682179		-0.237514	0.0674741		0.515313	6.54766e-13	UP	0.610124	4.36042e-14	UP
CERS2	ENSG00000143418	protein_coding	10.11	10.6332	11.4435	12.7164	12.7164	-0.120634	0.16205		-0.123242	0.131698		0.135537	0.159253		0.134763	0.0727515
ENSA	ENSG00000143420	protein_coding	99.0463	110.149	83.5398	81.2877	110.149	0.330618	1.8268e-09	UP	0.236642	9.72936e-05		-0.0110098	0.945425		0.0860531	0.390501
SEMA6C	ENSG00000143434	protein_coding	115.746	102.603	93.9611	79.8181	115.746	0.372442	1.46469e-10	UP	0.296078	0.000999765		-0.303837	0.00907674		-0.254948	0.0175313
MRPL9	ENSG00000143436	protein_coding	40.1968	40.1898	33.6146	34.1804	40.1968	0.279611	0.000955167		0.183213	0.0601303		-0.0929815	0.383223		-0.0401918	0.729703
ARNT	ENSG00000143437	protein_coding	8.3882	11.1907	7.34725	7.42117	11.1907	0.268948	0.000192927		0.25459	0.00328052		0.161963	0.0105656		0.197415	0.00949252
POGZ	ENSG00000143442	protein_coding	2.52699	2.90739	2.58664	3.07191	3.07191	-0.186667	0.0590482		-0.0811969	0.525612		0.243987	0.0104273		0.145769	0.20218
C1orf56	ENSG00000143443	protein_coding	2.63899	1.97132	1.82257	1.614	2.63899	0.396174	0.00157202	UP	0.125973	0.447298		-0.316448	0.0360095		-0.0278236	0.89678
OAZ3	ENSG00000143450	protein_coding	1.54341	1.86636	1.37253	1.34819	1.86636	0.264092	0.366567		0.272361	0.308445		0.0521035	0.888817		-0.012538	0.975985
GOLPH3L	ENSG00000143457	protein_coding	3.65199	4.54832	3.66583	3.74795	4.54832	0.0839091	0.43511		0.160619	0.0646581		0.22061	0.0934932		0.156088	0.077014
GABPB2	ENSG00000143458	protein_coding	0.77392	0.773838	1.00405	0.675008	1.00405	-0.231519	0.159857		-0.141787	0.302268		-0.0180976	0.9508		-0.140352	0.360596
EIF2D	ENSG00000143486	protein_coding	22.9585	24.8856	21.334	21.9047	24.8856	0.116399	0.211153		0.0280914	0.782784		-0.0657797	0.529539		0.0129239	0.916633
INTS7	ENSG00000143493	protein_coding	1.44445	1.64547	1.51964	1.41743	1.64547	0.0300786	0.874288		0.175004	0.157254		0.11053	0.514051		-0.0300689	0.866752
SMYD2	ENSG00000143499	protein_coding	33.901	37.157	36.5796	44.6136	44.6136	0.0140945	0.906746		-0.175007	0.0335012		0.0754113	0.33633		0.290566	3.74764e-06
DUSP10	ENSG00000143507	protein_coding	4.55049	7.5508	3.53432	5.69465	7.5508	0.639192	2.08942e-10	UP	0.495104	0.00469745	UP	0.395773	0.0104824		0.64057	1.65926e-05	UP
TP53BP2	ENSG00000143514	protein_coding	2.65051	2.70503	2.5732	2.2423	2.70503	0.0378353	0.771247		0.127461	0.301958		0.0145563	0.926704		-0.109264	0.355437
ADAM15	ENSG00000143537	protein_coding	11.3229	12.8504	12.9318	13.778	13.778	0.0727131	0.52487		-0.0141075	0.909186		0.0114986	0.950293		0.104301	0.323683
JTB	ENSG00000143543	protein_coding	66.1297	62.3145	61.1922	54.6839	66.1297	0.0919078	0.33036		-0.0739735	0.502376		-0.25232	0.00791052		-0.11103	0.238153
RAB13	ENSG00000143545	protein_coding	16.2983	18.8787	19.1358	19.4564	19.4564	-0.0467968	0.786487		-0.0976748	0.428643		0.0376409	0.821213		0.058754	0.686605
S100A8	ENSG00000143546	protein_coding	1.03992	2.61645	2.64551	2.86627	2.86627	-1.14369	0.0689296		0.181487	0.638983		1.32425	0.0168707		0.142275	0.754687
TPM3	ENSG00000143549	protein_coding	4002.15	4651.45	8214.44	7585.53	8214.44	-0.85777	2.1724e-09	DOWN	-0.950681	1.21988e-12	DOWN	-0.166477	0.431947		-0.0593441	0.697703
SNAPIN	ENSG00000143553	protein_coding	37.1337	42.426	35.5786	37.5713	42.426	0.206489	0.00111273		0.0871514	0.228851		-0.00474874	0.96158		0.0871953	0.280838
SLC27A3	ENSG00000143554	protein_coding	0.705346	0.889231	1.00662	1.10011	1.10011	-0.416453	0.00255468	DOWN	-0.567018	0.000116945	DOWN	0.0788112	0.772872		0.235087	0.0967484
UBAP2L	ENSG00000143569	protein_coding	13.9016	15.3894	13.3919	13.6805	15.3894	0.113178	0.2979		0.171325	0.0738495		-0.0540935	0.62287		-0.139421	0.099947
SLC39A1	ENSG00000143570	protein_coding	14.9132	14.3766	12.7888	11.6421	14.9132	0.0744516	0.957166		-0.787165	NA		-0.0931013	NA		0.684764	NA
HAX1	ENSG00000143575	protein_coding	127.928	122.234	126.531	107.738	127.928	0.133293	0.0795155		0.0867575	0.426646		-0.23372	0.01869		-0.243446	0.00292458
CREB3L4	ENSG00000143578	protein_coding	1.98653	2.76662	1.90986	2.2454	2.76662	0.125136	0.483241		0.111026	0.490371		0.307878	0.133427		0.343197	0.0134612
KCNN3	ENSG00000143603	protein_coding	1.18233	1.11955	0.619638	0.569087	1.18233	1.06309	6.95069e-37	UP	0.874515	5.38071e-16	UP	-0.0491805	0.816671		0.154362	0.372861
C1orf43	ENSG00000143612	protein_coding	218.791	208.091	199.519	167.486	218.791	0.191238	0.00357302		0.220411	0.00543612		-0.149876	0.122836		-0.226345	0.00611133
GATAD2B	ENSG00000143614	protein_coding	1.15408	1.62086	1.04104	1.02637	1.62086	0.308398	3.9611e-06		0.101265	0.311365		0.0831066	0.374946		0.330318	4.66874e-07	UP
ILF2	ENSG00000143621	protein_coding	23.7852	27.3681	24.4971	26.391	27.3681	0.1195	0.0707834		0.0439983	0.66938		-0.0450071	0.685305		0.0174096	0.864359
RIT1	ENSG00000143622	protein_coding	2.39468	2.45229	2.9473	2.60567	2.9473	-0.152688	0.173711		-0.0336692	0.841314		0.0254019	0.887255		-0.100698	0.500425
INTS3	ENSG00000143624	protein_coding	1.41334	1.56687	1.26526	1.3876	1.56687	-0.018976	0.901088		0.0318403	0.790452		-0.00374475	0.982606		-0.0785187	0.479785
ACTA1	ENSG00000143632	protein_coding	55109.2	62435	38192.9	48641.2	62435	0.637873	2.27833e-10	UP	0.343298	0.000644193	UP	0.0122089	0.956213		0.322264	0.000732208	UP
C1orf131	ENSG00000143633	protein_coding	2.16321	3.20456	4.17544	3.21601	4.17544	-0.494006	3.40402e-05	DOWN	-0.197271	0.154622		0.127631	0.514051		-0.249951	0.115611
GALNT2	ENSG00000143641	protein_coding	16.5286	17.5513	12.3047	12.7591	17.5513	0.444303	6.6145e-08	UP	0.344628	0.000178511	UP	-0.0455426	0.672765		0.0515038	0.657492
TTC13	ENSG00000143643	protein_coding	2.17862	2.43805	1.55939	2.09286	2.43805	0.506369	4.82454e-08	UP	0.306105	0.0120672		0.0641852	0.714244		0.313825	0.00173207
SCCPDH	ENSG00000143653	protein_coding	22.0814	23.6931	21.3051	21.1009	23.6931	0.0462307	0.612132		0.0423446	0.712802		0.00159068	0.992008		0.00945698	0.929749
CEP170	ENSG00000143702	protein_coding	3.84	4.84544	3.34444	3.93406	4.84544	0.241702	0.0187972		0.337569	0.0115583		0.304468	0.00111268		0.275587	0.0165976
ACP1	ENSG00000143727	protein_coding	39.5779	45.3885	40.0078	43.7088	45.3885	-0.0399779	0.654486		0.00376867	0.967926		0.106769	0.205923		0.0522934	0.512407
SNAP47	ENSG00000143740	protein_coding	11.4114	12.8899	10.3933	10.4424	12.8899	0.267224	0.00225168		0.221172	0.00528943		0.0578258	0.522721		0.0922451	0.349838
SRP9	ENSG00000143742	protein_coding	89.4761	125.94	125.478	118.513	125.94	-0.333635	7.31543e-06	DOWN	-0.107626	0.171007		0.200983	0.00643103		-0.0411792	0.598145
NVL	ENSG00000143748	protein_coding	3.0323	3.28643	3.78307	3.61126	3.78307	-0.0702883	0.6406		-0.00377449	0.982808		0.0246604	0.890435		-0.0904574	0.515099
SDE2	ENSG00000143751	protein_coding	1.27175	1.75879	1.34326	1.68215	1.75879	0.0448814	0.764544		0.00122529	0.993858		0.181214	0.109993		0.264783	0.00180368
DEGS1	ENSG00000143753	protein_coding	6.63329	6.59635	8.18158	7.17577	8.18158	-0.158396	0.107535		-0.169641	0.0371821		-0.0791951	0.506927		-0.0911912	0.366527
FBXO28	ENSG00000143756	protein_coding	3.87721	4.28852	3.81584	3.81333	4.28852	0.0357946	0.773046		0.124784	0.138564		0.0688431	0.503183		-0.0065981	0.951271
ARF1	ENSG00000143761	protein_coding	121.223	128.174	105.563	100.505	128.174	0.307099	0.000137439		0.210421	0.0119393		-0.097361	0.123206		-0.0292747	0.769728
CNIH4	ENSG00000143771	protein_coding	21.8715	21.9553	20.8972	17.7464	21.9553	0.103523	0.178075		0.0885412	0.311484		-0.0737023	0.469988		-0.0933389	0.391943
ITPKB	ENSG00000143772	protein_coding	2.11619	2.06409	2.58031	2.24407	2.58031	-0.146958	0.329104		-0.22163	0.105599		-0.171668	0.203486		-0.107928	0.253026
GUK1	ENSG00000143774	protein_coding	101.84	108.568	114.736	110.981	114.736	-0.0250973	0.827303		-0.16501	0.0538853		-0.166631	0.0833302		-0.051642	0.630551
CDC42BPA	ENSG00000143776	protein_coding	1.74885	1.8703	2.0459	1.86626	2.0459	-0.0906131	0.28507		-0.0509766	0.720793		-0.084023	0.440327		-0.105634	0.365393
CNIH3	ENSG00000143786	protein_coding	1.19487	1.09721	0.804212	0.836061	1.19487	0.649997	0.00254685	UP	0.101205	0.72663		-0.195913	0.5234		0.402622	0.0942304
C1orf35	ENSG00000143793	protein_coding	3.7132	4.63093	4.18238	4.63568	4.63568	-0.0291855	0.852203		-0.124341	0.302179		0.151637	0.362598		0.235992	0.0200424
PARP1	ENSG00000143799	protein_coding	21.5335	25.8864	23.5511	23.6173	25.8864	0.00435787	0.969743		0.120782	0.22591		0.0159968	0.92734		-0.101476	0.398681
PSEN2	ENSG00000143801	protein_coding	19.3136	18.1461	15.7243	13.4907	19.3136	0.46496	5.58801e-06	UP	0.279214	0.00306853		-0.171599	0.0111799		-0.0132673	0.929788
PYCR2	ENSG00000143811	protein_coding	19.5942	20.4481	23.2587	18.4154	23.2587	-0.188915	0.014591		-0.0788663	0.513311		-0.095213	0.282714		-0.252168	0.000846046
LBR	ENSG00000143815	protein_coding	1.81359	2.33936	1.86972	2.24877	2.33936	-0.0854795	0.4946		-0.101392	0.588997		0.280219	0.0962436		0.369179	0.000781217	UP
WNT9A	ENSG00000143816	protein_coding	1.79551	2.13584	0.690993	1.15735	2.13584	1.39494	2.73346e-27	UP	0.869528	3.07347e-14	UP	0.0885337	0.777705		0.668523	0.00157718	UP
EPHX1	ENSG00000143819	protein_coding	28.9925	28.9437	31.9087	29.4367	31.9087	-0.109166	0.496422		0.00495707	0.981077		0.0344703	0.882836		-0.0894231	0.568531
SOX13	ENSG00000143842	protein_coding	2.81365	3.7391	2.36337	4.04144	4.04144	0.384168	0.00307325	UP	0.208287	0.0370304		0.481007	0.0105651		0.683202	3.51432e-14	UP
PPFIA4	ENSG00000143847	protein_coding	3.9297	3.45132	3.88825	2.65538	3.9297	0.033447	0.897811		0.180204	0.104519		-0.263053	0.434889		-0.473918	0.00269196	DOWN
ARL8A	ENSG00000143862	protein_coding	26.8974	26.3348	18.8336	20.9362	26.8974	0.45785	1.99783e-10	UP	0.229376	0.0012747		-0.0486619	0.592292		0.176279	0.024374
PDIA6	ENSG00000143870	protein_coding	21.49	22.3301	18.9718	16.6565	22.3301	0.304239	5.36674e-05		0.289371	7.02216e-05		-0.0923865	0.277422		-0.0979542	0.117474
RHOB	ENSG00000143878	protein_coding	17.1344	26.2772	15.8631	29.7362	29.7362	0.315347	0.032384		-0.184206	0.31217		0.375584	0.0461725		1.01303	2.45073e-15	UP
HNRNPLL	ENSG00000143889	protein_coding	8.07457	9.57129	6.064	6.21599	9.57129	0.169204	0.0393239		0.256413	0.00368027		0.172894	0.05734		0.105677	0.266028
GALM	ENSG00000143891	protein_coding	3.48911	3.9284	3.67541	3.42926	3.9284	0.0290214	0.83343		0.0980814	0.393635		0.0230585	0.878835		-0.0521143	0.719758
CAMKMT	ENSG00000143919	protein_coding	0.994701	1.05216	1.09275	1.43927	1.43927	-0.0105837	0.971804		-0.417302	0.0508735		-0.0867518	0.771205		0.332036	0.103935
CALM2	ENSG00000143933	protein_coding	111.023	148.344	114.639	121.719	148.344	0.228744	0.0119988		0.133676	0.147048		0.0433067	0.836072		0.133131	0.0623092
CHAC2	ENSG00000143942	protein_coding	1.50619	1.42965	1.78642	1.45922	1.78642	-0.186758	0.244132		-0.0739539	0.728021		-0.118165	0.629		-0.297796	0.06099
RPS27A	ENSG00000143947	protein_coding	546.163	627.368	488.111	500.112	627.368	0.214229	0.00420702		0.143849	0.0657947		0.0109672	0.933372		0.0457858	0.688368
WDPCP	ENSG00000143951	protein_coding	1.32644	1.41319	1.37338	1.28691	1.41319	-0.15186	0.442033		0.0912838	0.681607		0.00471884	0.986853		-0.222379	0.226415
VPS54	ENSG00000143952	protein_coding	1.62394	1.93395	2.00692	2.53525	2.53525	-0.0517277	0.76317		-0.101295	0.487822		0.160464	0.224387		0.238105	0.00309779
ASXL2	ENSG00000143970	protein_coding	1.59586	1.71045	1.58947	1.51903	1.71045	-0.0549302	0.673809		-0.0490357	0.701056		0.0828846	0.403461		0.0979685	0.268079
ETAA1	ENSG00000143971	protein_coding	0.787902	0.910558	1.13311	0.940679	1.13311	-0.487373	3.16453e-05	DOWN	-0.196143	0.204138		0.110052	0.504779		-0.211933	0.120548
SNRPG	ENSG00000143977	protein_coding	72.9476	71.1199	77.0636	64.5107	77.0636	-0.047413	0.704349		0.062414	0.608663		-0.087293	0.53572		-0.278905	0.00348769
ABHD1	ENSG00000143994	protein_coding	1.71968	1.40808	2.82282	2.09192	2.82282	-0.644373	4.60091e-06	DOWN	-0.704191	1.83418e-05	DOWN	-0.362503	0.0874656		-0.35174	0.0221738
MEIS1	ENSG00000143995	protein_coding	1.0923	1.35326	0.64647	0.796548	1.35326	0.731509	1.15256e-07	UP	0.908197	7.62676e-10	UP	0.147604	0.403974		-0.01989	0.941002
CIAO1	ENSG00000144021	protein_coding	9.59013	10.6297	9.20607	8.95658	10.6297	0.0865125	0.301186		0.080239	0.311533		0.000614091	0.996405		0.0127098	0.897424
ZNF514	ENSG00000144026	protein_coding	3.17074	3.35478	3.68313	3.58753	3.68313	-0.108796	0.458621		-0.177844	0.141168		0.0435785	0.845174		0.0956976	0.474102
SNRNP200	ENSG00000144028	protein_coding	14.0263	15.9306	10.8496	12.7334	15.9306	0.381312	0.000338397	UP	0.409771	5.87963e-06	UP	0.0890269	0.446923		0.0697041	0.529607
MRPS5	ENSG00000144029	protein_coding	25.4726	26.3511	32.4088	26.7236	32.4088	-0.294775	9.51801e-06		-0.191067	0.0121061		-0.0475215	0.661683		-0.200248	0.00276492
TPRKB	ENSG00000144034	protein_coding	28.4159	38.2114	40.0583	36.9174	40.0583	-0.304823	0.000203767		-0.123047	0.241195		0.109053	0.251316		-0.0986912	0.273446
EXOC6B	ENSG00000144036	protein_coding	1.56501	1.96428	1.81074	1.70584	1.96428	-0.0770172	0.494634		0.18366	0.0306589		0.196466	0.041371		-0.0560477	0.655101
SFXN5	ENSG00000144040	protein_coding	1.97213	2.20539	2.63287	3.58323	3.58323	-0.539782	7.15313e-05	DOWN	-0.753554	8.48705e-11	DOWN	0.130306	0.343947		0.373725	0.00222096	UP
TEX261	ENSG00000144043	protein_coding	18.1323	17.2545	14.2983	13.357	18.1323	0.333666	0.000132386	UP	0.213932	0.00559427		-0.153714	0.0430243		-0.0580949	0.453357
DUSP11	ENSG00000144048	protein_coding	5.56031	5.67526	5.30477	5.39433	5.67526	0.00915743	0.953036		0.0750399	0.60968		0.0933863	0.520706		0.014549	0.921672
NPHP1	ENSG00000144061	protein_coding	7.17048	8.88809	9.98288	8.78624	9.98288	-0.276512	0.0396233		-0.150823	0.405396		0.278793	0.172312		0.169401	0.243326
MALL	ENSG00000144063	protein_coding	1.34521	1.61144	1.61287	1.44244	1.61287	-0.140876	0.855702		-0.0475695	0.952315		0.317851	NA		0.233854	0.747797
THNSL2	ENSG00000144115	protein_coding	15.2157	16.2928	14.1251	15.3573	16.2928	0.225561	0.103032		0.089561	0.492043		0.0325881	0.852156		0.19074	0.0758869
RALB	ENSG00000144118	protein_coding	8.09282	8.20501	9.01363	8.01233	9.01363	-0.0933206	0.405726		-0.07529	0.619259		-0.097848	0.384073		-0.111076	0.277573
TMEM177	ENSG00000144120	protein_coding	3.51136	3.74733	4.38997	3.45117	4.38997	-0.182841	0.153454		-0.114484	0.474116		-0.126519	0.469988		-0.262416	0.012053
SLC20A1	ENSG00000144136	protein_coding	1.74927	1.83766	1.90005	1.93876	1.93876	-0.273647	0.0456684		-0.153196	0.268453		0.0217476	0.9187		-0.152318	0.358698
ZC3H8	ENSG00000144161	protein_coding	3.15209	3.0312	4.06349	3.27563	4.06349	-0.251317	0.0293191		-0.179283	0.0696526		-0.164379	0.168285		-0.299193	0.00656057
LIPT1	ENSG00000144182	protein_coding	2.86812	3.64567	3.49548	4.12217	4.12217	-0.286661	0.0119828		-0.161584	0.16468		0.28858	0.0283433		0.127941	0.348982
FAHD2B	ENSG00000144199	protein_coding	10.5815	10.436	13.6304	12.0337	13.6304	-0.313572	7.98023e-05		-0.279044	0.00510179		-0.110864	0.410897		-0.201429	0.041839
UBXN4	ENSG00000144224	protein_coding	17.3975	20.2043	16.6328	18.657	20.2043	-0.0791826	0.404865		0.0447555	0.616909		0.151651	0.183459		0.0305714	0.796354
SPOPL	ENSG00000144228	protein_coding	1.17329	1.45845	1.30757	1.30872	1.45845	-0.0256531	0.875911		-0.0199741	0.893164		0.0457361	0.782024		0.0975379	0.518021
POLR2D	ENSG00000144231	protein_coding	8.21964	7.57358	6.85027	6.29381	8.21964	0.197244	0.00656875		0.0899448	0.417084		-0.157376	0.0429098		-0.059066	0.475437
AMMECR1L	ENSG00000144233	protein_coding	1.52164	1.53755	1.52925	1.66771	1.66771	-0.0984411	0.409565		-0.0586837	0.612049		0.0806782	0.532475		0.0218931	0.865727
PKP4	ENSG00000144283	protein_coding	3.21381	3.63695	2.95399	2.87387	3.63695	0.23962	0.024423		0.288347	0.00114909		0.0594524	0.571758		0.0185851	0.910208
SCRN3	ENSG00000144306	protein_coding	10.1667	12.0135	11.8545	9.07931	12.0135	-0.224528	0.015795		0.0569123	0.709288		0.0632338	0.550349		-0.232928	0.00896744
LNPK	ENSG00000144320	protein_coding	9.18123	10.21	6.66064	5.56033	10.21	0.420251	1.16222e-07	UP	0.544165	1.09425e-07	UP	0.128544	0.315334		0.0243471	0.850859
ZNF385B	ENSG00000144331	protein_coding	3.46439	2.719	7.7777	4.12573	7.7777	-0.911528	2.79284e-13	DOWN	-0.793287	1.10719e-06	DOWN	-0.477574	0.00773203	DOWN	-0.710767	3.12885e-05	DOWN
CDCA7	ENSG00000144354	protein_coding	0.484927	1.14408	0.635396	1.28676	1.28676	-0.163475	0.580135		-0.301455	0.237092		1.0816	2.29969e-08	UP	1.30539	1.64439e-15	UP
UBR3	ENSG00000144357	protein_coding	21.7289	26.729	20.8164	25.9382	26.729	0.122694	0.194511		0.304584	0.00160211		0.202925	0.0474871		0.0739685	0.568531
PHOSPHO2	ENSG00000144362	protein_coding	1.12865	1.52707	0.735437	1.09306	1.52707	0.394396	0.122846		0.284072	0.259		0.374401	0.111827		0.550082	0.0224073
GULP1	ENSG00000144366	protein_coding	3.32157	3.97459	4.25906	4.85705	4.85705	-0.485803	5.30724e-05	DOWN	-0.501683	7.05046e-07	DOWN	0.190412	0.170667		0.204859	0.206939
HSPD1	ENSG00000144381	protein_coding	32.9213	31.1677	45.7415	32.983	45.7415	-0.402394	4.30258e-06	DOWN	-0.0936411	0.355377		-0.0975922	0.35063		-0.473353	6.12037e-18	DOWN
METTL21A	ENSG00000144401	protein_coding	5.36072	5.66743	4.92438	4.43202	5.66743	0.217391	0.0274189		0.174338	0.0839264		-0.0826747	0.520128		-0.0942273	0.497383
NBEAL1	ENSG00000144426	protein_coding	13.3908	14.4592	11.2492	11.2179	14.4592	-0.278298	0.18133		0.189537	0.38597		0.258083	0.261241		-0.142954	0.574753
KANSL1L	ENSG00000144445	protein_coding	2.33148	2.55054	2.4068	2.00813	2.55054	-0.101424	0.48784		0.112146	0.386012		0.0662586	0.6552		-0.145569	0.259344
SPAG16	ENSG00000144451	protein_coding	2.82312	3.467	4.59127	3.7845	4.59127	-0.546234	3.85314e-05	DOWN	-0.296947	0.0229097		-0.0159795	0.956191		-0.296885	0.00526822
SUMF1	ENSG00000144455	protein_coding	1.32753	1.48089	1.58794	1.48012	1.58794	-0.161865	0.218776		-0.00532753	0.980745		0.12937	0.516652		-0.00401139	0.983931
RHBDD1	ENSG00000144468	protein_coding	3.11891	3.13204	3.53681	2.25865	3.53681	0.0149872	0.92116		0.0732787	0.565884		-0.145634	0.309391		-0.251044	0.00608248
ACKR3	ENSG00000144476	protein_coding	4.79595	4.15273	6.12063	5.19226	6.12063	-0.354727	0.010004		-0.319076	0.0104219		-0.175933	0.337684		-0.273245	0.0226749
HES6	ENSG00000144485	protein_coding	4.14253	5.4958	3.69743	5.69747	5.69747	-0.0525458	0.904137		-0.280644	0.144343		0.48923	0.332606		0.816525	3.3352e-07	UP
COPS7B	ENSG00000144524	protein_coding	5.80234	6.66075	5.68918	6.23075	6.66075	-0.0180244	0.894968		-0.0372516	0.768278		0.0478793	0.732585		0.0426079	0.72513
DIS3L2	ENSG00000144535	protein_coding	2.28561	2.43344	2.04775	1.98202	2.43344	0.187126	0.140344		0.184971	0.0513106		-0.000603434	0.997882		0.0243222	0.890222
TAMM41	ENSG00000144559	protein_coding	2.53239	2.47799	3.11373	2.46795	3.11373	-0.165601	0.216337		-0.109352	0.530209		-0.163979	0.280566		-0.285436	0.0157964
VGLL4	ENSG00000144560	protein_coding	2.12797	2.4339	2.31617	2.25076	2.4339	-0.0583585	0.797372		0.0488061	0.758721		0.108809	0.55895		0.00476051	0.978309
RAB5A	ENSG00000144566	protein_coding	8.55111	8.82382	7.79763	7.90449	8.82382	0.0668251	0.483193		0.0493276	0.623999		0.0191273	0.880229		0.046721	0.585016
RETREG2	ENSG00000144567	protein_coding	8.05697	8.45909	6.92827	7.94212	8.45909	0.224122	0.00301496		0.141988	0.0447192		0.0520255	0.549336		0.133347	0.0626513
CTDSP1	ENSG00000144579	protein_coding	28.8303	25.4059	22.8158	22.5752	28.8303	0.350633	8.49048e-06	UP	0.111434	0.156769		-0.20755	0.0358344		0.0170031	0.907546
CNOT9	ENSG00000144580	protein_coding	5.80356	5.44367	6.53781	5.31134	6.53781	-0.0181953	0.900338		0.0491272	0.69007		-0.0943832	0.328899		-0.207326	0.0151369
STK11IP	ENSG00000144589	protein_coding	1.14645	1.34478	1.33275	1.46428	1.46428	0.135623	0.302147		0.0202386	0.912309		-0.0126889	0.948472		0.100152	0.480966
GMPPA	ENSG00000144591	protein_coding	6.07141	5.57162	4.99923	5.81516	6.07141	0.139209	0.206121		0.0832481	0.630277		-0.0557716	0.666788		-0.0207146	0.917064
GRIP2	ENSG00000144596	protein_coding	7.35365	6.64661	8.56042	5.99321	8.56042	-0.433256	0.000303328	DOWN	-0.108297	0.541957		-0.158015	0.314492		-0.565377	3.35069e-09	DOWN
EAF1	ENSG00000144597	protein_coding	1.5418	1.81171	1.25632	1.2829	1.81171	0.350212	0.0012004	UP	0.307988	0.00122486		0.0806499	0.581544		0.141392	0.275694
DYNC1LI1	ENSG00000144635	protein_coding	22.9208	23.7473	17.3928	18.869	23.7473	0.175199	0.0153957		0.173366	0.0629108		0.103299	0.342718		0.110013	0.17522
RBMS3	ENSG00000144642	protein_coding	2.96643	3.36191	4.59858	5.40225	5.40225	-0.168014	0.169593		-0.37536	0.000814529	DOWN	0.203768	0.144515		0.477379	2.68931e-07	UP
GADL1	ENSG00000144644	protein_coding	4.39706	3.14852	3.23766	1.94948	4.39706	0.50582	3.70611e-05	UP	0.792321	1.29793e-07	UP	-0.543126	0.101082		-0.869969	2.05965e-07	DOWN
POMGNT2	ENSG00000144647	protein_coding	5.96133	6.01654	4.5632	5.19804	6.01654	0.390284	0.00021011	UP	0.24571	0.00275279		-0.0700282	0.644636		0.0872511	0.398898
CSRNP1	ENSG00000144655	protein_coding	2.54521	2.99407	2.4554	2.48515	2.99407	0.284212	0.0300498		0.25701	0.0164334		0.143544	0.301322		0.147351	0.365507
SLC25A38	ENSG00000144659	protein_coding	16.6529	15.2621	15.8418	13.4611	16.6529	0.0592236	0.55062		0.0980874	0.462732		-0.236446	0.000345262		-0.32792	1.34114e-05	DOWN
GOLGA4	ENSG00000144674	protein_coding	13.6548	14.8011	16.4753	15.4303	16.4753	-0.359209	0.0150702		-0.0889956	0.522642		0.0709681	0.688989		-0.214767	0.0448374
CTDSPL	ENSG00000144677	protein_coding	5.09009	4.7769	5.03275	5.32516	5.32516	0.0651501	0.783302		-0.189269	0.172618		-0.222166	0.264857		0.0508576	0.762823
IQSEC1	ENSG00000144711	protein_coding	6.5056	6.29728	7.40881	6.12659	7.40881	-0.00490791	0.975029		0.0101343	0.936724		-0.172331	0.206342		-0.211482	0.00742953
CAND2	ENSG00000144712	protein_coding	35.1975	42.1509	25.814	26.0132	42.1509	0.60348	1.91156e-09	UP	0.391177	0.00113102	UP	-0.123687	0.450502		0.0698209	0.569598
RPL32	ENSG00000144713	protein_coding	1487.94	1652.96	1190.73	1308.45	1652.96	0.408912	6.98317e-07	UP	0.219589	0.0363467		-0.00148449	0.992377		0.149909	0.141089
PTPRG	ENSG00000144724	protein_coding	0.847411	1.04051	0.846729	0.990959	1.04051	-0.00769358	0.95937		0.050077	0.786095		0.0859809	0.542061		0.0881233	0.631045
SHQ1	ENSG00000144736	protein_coding	1.83769	2.25505	2.02941	1.81531	2.25505	-0.0316903	0.842346		0.194394	0.0923994		0.146466	0.239268		-0.0711319	0.653019
SLC25A26	ENSG00000144741	protein_coding	13.9789	13.1307	12.4806	11.5179	13.9789	0.192432	0.00242756		0.154851	0.0350647		-0.0950059	0.3574		-0.0824551	0.340221
UBA3	ENSG00000144744	protein_coding	8.52514	11.6451	11.1186	11.1256	11.6451	-0.254111	0.00777163		-0.079389	0.400186		0.173163	0.0382113		-0.0134349	0.914461
ARL6IP5	ENSG00000144746	protein_coding	61.7412	75.1395	66.7204	60.6698	75.1395	-0.0878905	0.297302		0.196977	0.00508949		0.178867	0.0154156		-0.12686	0.0422177
TMF1	ENSG00000144747	protein_coding	2.7581	2.99459	3.03588	3.05256	3.05256	-0.0546066	0.660477		0.111151	0.308434		0.170468	0.163295		0.0229974	0.840379
LRIG1	ENSG00000144749	protein_coding	10.0336	12.3614	7.83307	9.91112	12.3614	0.533605	4.61853e-09	UP	0.42773	2.05182e-09	UP	0.207215	0.12845		0.350667	0.00322632	UP
LIMD1	ENSG00000144791	protein_coding	1.52358	1.75034	1.79154	1.34736	1.79154	-0.218106	0.0170761		-0.0594261	0.7076		-0.0816812	0.63681		-0.303875	0.00797197
NXPE3	ENSG00000144815	protein_coding	15.8077	15.5234	17.2747	14.615	17.2747	-0.0866931	0.424659		-0.150868	0.0850957		-0.116729	0.218692		-0.0412731	0.679966
PHLDB2	ENSG00000144824	protein_coding	0.651548	0.855717	1.24736	1.17892	1.24736	-0.160774	0.723522		-0.46243	0.384668		-0.180305	0.816793		0.186488	0.444234
ABHD10	ENSG00000144827	protein_coding	5.89254	6.70618	7.30373	6.36076	7.30373	-0.361983	1.47309e-05	DOWN	-0.123128	0.175694		0.0706904	0.554402		-0.198533	0.0240961
RABL3	ENSG00000144840	protein_coding	4.92022	5.39599	5.36261	4.78594	5.39599	-0.118853	0.183405		0.061384	0.601466		0.101582	0.320746		-0.0583684	0.649596
ADPRH	ENSG00000144843	protein_coding	1.83999	1.74675	1.57094	1.74506	1.83999	0.241444	0.0700952		-0.100541	0.388124		-0.188635	0.339885		0.174598	0.267808
ATG3	ENSG00000144848	protein_coding	10.0701	10.3792	12.8898	10.9166	12.8898	-0.249497	0.000362812		-0.116282	0.264102		-0.111569	0.205267		-0.285868	1.47646e-05
BOC	ENSG00000144857	protein_coding	1.37141	1.33815	1.60175	2.21495	2.21495	-0.0948867	0.594989		-0.108856	0.599932		0.0184474	0.945938		0.0275343	0.890222
SRPRB	ENSG00000144867	protein_coding	9.86592	8.50264	9.49705	7.53199	9.86592	-0.0354374	0.785564		0.0786612	0.582061		-0.22203	0.0393991		-0.406786	3.89255e-08	DOWN
TMEM108	ENSG00000144868	protein_coding	10.2421	6.88195	11.7581	4.66745	11.7581	-0.16057	0.271737		0.202468	0.563845		-0.755052	3.3801e-06	DOWN	-1.2745	2.851e-18	DOWN
AGTR1	ENSG00000144891	protein_coding	1.59501	1.48539	1.61217	1.73736	1.73736	0.121261	0.476553		-0.186751	0.341095		-0.100845	0.546931		0.220331	0.149576
EIF2A	ENSG00000144895	protein_coding	48.6407	49.8908	45.7281	45.0439	49.8908	0.121864	0.12636		0.176688	0.0278702		0.021333	0.861009		-0.0530276	0.454644
ALDH1L1	ENSG00000144908	protein_coding	41.0484	37.9215	32.6544	30.3791	41.0484	0.315422	0.000969259		0.299962	0.0193444		-0.143013	0.363732		-0.16681	0.294248
OSBPL11	ENSG00000144909	protein_coding	6.87663	6.74398	7.18927	6.6925	7.18927	-0.000705188	0.997473		0.0516058	0.676232		-0.12933	0.266797		-0.149339	0.183089
NCEH1	ENSG00000144959	protein_coding	2.0767	1.69447	2.40466	1.59093	2.40466	-0.170785	0.227328		0.00825424	0.959151		-0.0798223	0.703129		-0.271072	0.0473724
LPP	ENSG00000145012	protein_coding	2.03622	2.09056	1.74872	2.01186	2.09056	0.214717	0.0161829		0.0748944	0.61829		-0.0111652	0.952191		0.189526	0.0626294
TMEM44	ENSG00000145014	protein_coding	0.761244	0.796868	1.15013	1.09858	1.15013	-0.471453	0.00494614	DOWN	-0.595325	0.00115503	DOWN	-0.138678	0.565678		-0.0171157	0.9496
RUBCN	ENSG00000145016	protein_coding	9.23551	6.58241	6.8054	6.32336	9.23551	0.255114	0.00563896		0.092367	0.447482		-0.171222	0.32844		-0.0258492	0.882542
TCTA	ENSG00000145022	protein_coding	2.96324	3.31764	3.58748	3.90551	3.90551	-0.147106	0.168321		-0.26703	0.0256368		0.0174607	0.927306		0.1365	0.178905
DCAF1	ENSG00000145041	protein_coding	2.34302	2.74733	2.36997	2.52625	2.74733	-0.0420733	0.742585		0.126695	0.15374		0.254908	0.00257787		0.090164	0.343823
MANF	ENSG00000145050	protein_coding	6.78526	7.3003	6.92586	6.49805	7.3003	0.0391779	0.813876		0.0553008	0.704271		0.0285917	0.878404		0.00439328	0.981512
EAF2	ENSG00000145088	protein_coding	1.2091	1.23661	1.3195	1.57943	1.57943	-0.118871	0.634945		-0.419034	0.0557949		-0.0921625	0.791973		0.219368	0.338338
EIF2B5	ENSG00000145191	protein_coding	17.9658	18.9256	19.2031	17.6757	19.2031	-0.0693327	0.50517		0.0625655	0.599932		0.014768	0.904435		-0.164706	0.0720819
FIP1L1	ENSG00000145216	protein_coding	12.6276	15.3033	10.7923	13.0419	15.3033	0.0947394	0.434072		0.0736704	0.528582		0.156927	0.132919		0.170129	0.125449
LYAR	ENSG00000145220	protein_coding	4.82556	5.97918	5.94039	5.73372	5.97918	-0.0668122	0.789993		-0.0299923	0.820727		-0.00369424	0.990115		-0.0558487	0.782398
OCIAD2	ENSG00000145247	protein_coding	3.84097	5.11409	6.21229	8.46125	8.46125	-0.619011	4.41642e-05	DOWN	-0.594379	8.66589e-05	DOWN	0.312094	0.135373		0.322474	0.0132851
ENOPH1	ENSG00000145293	protein_coding	4.28263	4.71295	5.66841	4.33147	5.66841	-0.155171	0.134567		0.0128799	0.929062		-0.0815467	0.525405		-0.307283	0.000231696
TRMT10A	ENSG00000145331	protein_coding	1.21767	1.61522	1.37253	1.50911	1.61522	-0.153753	0.445877		0.0101785	0.967792		0.0351142	0.892437		-0.124206	0.477945
KLHL8	ENSG00000145332	protein_coding	4.0146	4.56294	3.22118	3.26243	4.56294	0.312669	0.000266749		0.327878	0.00022123	UP	0.166754	0.0751984		0.186019	0.0300425
PYURF	ENSG00000145337	protein_coding	34.3317	42.7697	42.0656	41.3464	42.7697	-0.117869	0.234827		-0.0203499	0.858094		0.0600596	0.687944		-0.0656712	0.400316
TBCK	ENSG00000145348	protein_coding	0.854086	1.12253	1.06466	1.07145	1.12253	-0.326616	0.0274577		-0.0573454	0.804929		0.102089	0.694554		-0.14382	0.450485
CAMK2D	ENSG00000145349	protein_coding	14.0671	14.4224	16.1685	14.1514	16.1685	-0.159932	0.10142		-0.115534	0.211324		-0.162775	0.158641		-0.204169	0.0411247
CISD2	ENSG00000145354	protein_coding	5.22452	5.65586	6.04821	4.32566	6.04821	-0.14499	0.18619		0.0529425	0.695204		-0.106763	0.410257		-0.355069	0.000492505	DOWN
DDIT4L	ENSG00000145358	protein_coding	77.25	83.2593	41.9147	52.5898	83.2593	0.816087	7.93492e-09	UP	0.493518	0.000872399	UP	0.172886	0.457797		0.545017	0.000153819	UP
ANK2	ENSG00000145362	protein_coding	18.8603	19.5594	20.7796	18.8125	20.7796	-0.05511	0.601649		-0.000103747	0.999503		-0.00566362	0.970661		-0.0232065	0.876775
TIFA	ENSG00000145365	protein_coding	1.0905	1.21415	1.71951	1.56159	1.71951	-0.711859	2.09921e-06	DOWN	-0.513168	0.000220222	DOWN	-0.0373744	0.897136		-0.229083	0.181528
METTL14	ENSG00000145388	protein_coding	3.17148	4.0848	3.79237	4.1581	4.1581	-0.166817	0.117987		-0.0927041	0.450792		0.289265	0.00877111		0.208532	0.0178999
USP53	ENSG00000145390	protein_coding	13.3463	16.1135	12.1373	17.3912	17.3912	0.0120844	0.947145		0.0763719	0.444286		0.215553	0.0269612		0.215112	0.0285494
SETD7	ENSG00000145391	protein_coding	18.7066	19.0175	18.4467	15.34	19.0175	0.272917	0.0090314		0.278042	0.00211121		-0.0473521	0.745834		-0.035141	0.78078
NAF1	ENSG00000145414	protein_coding	3.30991	4.78399	2.95566	3.39063	4.78399	0.274616	0.0205321		0.316049	0.010952		0.260744	0.0240799		0.225885	0.0272677
RPS3A	ENSG00000145425	protein_coding	2143.14	2063.49	1697.01	1715.17	2143.14	0.375279	9.67744e-06	UP	0.217282	0.0319443		-0.119494	0.381998		0.000805982	0.996353
PDGFC	ENSG00000145431	protein_coding	1.69231	1.94177	1.39614	1.40135	1.94177	0.419805	0.00331068	UP	0.4761	0.0001949	UP	0.0822033	0.723121		0.0634952	0.739297
CBR4	ENSG00000145439	protein_coding	3.26008	3.99012	4.25788	4.33485	4.33485	-0.46362	8.74095e-06	DOWN	-0.266771	0.00786428		0.0676451	0.617827		-0.14206	0.115281
CYP4V2	ENSG00000145476	protein_coding	0.730394	0.704633	1.21146	0.803146	1.21146	-0.66739	0.000653304	DOWN	-0.369883	0.0257662		-0.0694087	0.844127		-0.41347	0.000751734	DOWN
NDUFS6	ENSG00000145494	protein_coding	274.054	258.783	285.034	222.37	285.034	0.0260441	0.806265		-0.00844491	0.950987		-0.277858	0.0161047		-0.31828	0.000180451
MARCHF6	ENSG00000145495	protein_coding	21.6907	27.191	19.6492	25.4704	27.191	0.220706	0.00223146		0.145633	0.0923661		0.192877	0.017359		0.316443	3.98043e-09
MYO10	ENSG00000145555	protein_coding	0.97636	1.02778	1.11741	0.96643	1.11741	0.0633572	0.762649		-0.249507	0.086932		-0.246355	0.0957151		0.0820993	0.627999
RPL37	ENSG00000145592	protein_coding	1184	1332.96	1004.85	1080.34	1332.96	0.310718	0.000359782		0.168021	0.085569		0.0274563	0.826148		0.128491	0.220173
UGT3A1	ENSG00000145626	protein_coding	1.83775	1.77967	1.80708	0.912516	1.83775	0.15296	0.503061		0.4719	0.0019331	UP	-0.326131	0.09428		-0.76303	3.3405e-06	DOWN
PLK2	ENSG00000145632	protein_coding	1.765	2.17032	2.39776	2.99939	2.99939	-0.131315	0.448432		-0.318949	0.0510717		0.506161	7.73533e-05	UP	0.771185	4.05238e-13	UP
PIK3R1	ENSG00000145675	protein_coding	9.00344	15.2953	7.18192	12.2257	15.2953	0.402622	0.0104036		0.0839321	0.716999		0.271083	0.222476		0.725717	0.000472313	UP
SSBP2	ENSG00000145687	protein_coding	12.0155	14.2381	8.86451	11.5588	14.2381	0.420014	2.3215e-08	UP	0.111604	0.38307		0.0604557	0.732509		0.424234	7.15189e-06	UP
RASA1	ENSG00000145715	protein_coding	1.9243	2.19022	2.13081	2.23614	2.23614	-0.0890925	0.403375		0.0693718	0.582301		0.160225	0.059763		0.041908	0.759594
GIN1	ENSG00000145723	protein_coding	3.84086	5.14373	5.91751	5.08134	5.91751	-0.298976	0.00689714		-0.0638635	0.650187		0.113544	0.357909		-0.176263	0.101161
PPIP5K2	ENSG00000145725	protein_coding	1.10796	1.51474	1.49841	1.3027	1.51474	-0.303826	0.0813278		-0.117389	0.513367		0.229801	0.103314		0.0798905	0.714593
PAM	ENSG00000145730	protein_coding	47.0603	60.5341	62.2817	76.237	76.237	-0.404212	4.29765e-08	DOWN	-0.366586	0.000711884	DOWN	0.361257	0.000127445	UP	0.386431	7.74534e-05	UP
SLC30A5	ENSG00000145740	protein_coding	6.49896	7.56891	7.47098	7.58825	7.58825	-0.147371	0.126588		-0.020853	0.849719		0.125749	0.236429		-0.0293671	0.825033
BTF3	ENSG00000145741	protein_coding	464.442	483.426	406.399	433.97	483.426	0.249123	0.000674686		0.134889	0.165234		-0.0285735	0.790706		0.0439872	0.666619
FBXL17	ENSG00000145743	protein_coding	9.49125	11.1551	8.87947	9.41664	11.1551	0.216498	0.00837483		0.223637	0.0331644		0.055754	0.586339		0.0989417	0.410679
FEM1C	ENSG00000145780	protein_coding	4.71791	4.74042	4.3719	3.76505	4.74042	0.146573	0.186506		0.317964	0.00413006		-0.0235945	0.906357		-0.222586	0.0408377
COMMD10	ENSG00000145781	protein_coding	5.8451	7.52632	7.04533	6.92325	7.52632	-0.267218	0.00151991		0.022667	0.88041		0.234474	0.0123344		-0.0945736	0.382063
ATG12	ENSG00000145782	protein_coding	6.13764	7.67107	6.77985	7.02609	7.67107	-0.0295113	0.804706		-0.0713561	0.481921		0.0891879	0.382054		0.145843	0.154408
MEGF10	ENSG00000145794	protein_coding	0.93752	1.57933	0.621164	1.00712	1.57933	0.849028	4.36594e-10	UP	0.814202	6.93735e-07	UP	0.866678	8.3809e-05	UP	0.981084	1.48946e-11	UP
YIPF5	ENSG00000145817	protein_coding	4.81521	5.24595	3.95844	4.28737	5.24595	0.157068	0.101746		0.197168	0.0319838		-0.00176744	0.990589		-0.0432055	0.713739
ARHGAP26	ENSG00000145819	protein_coding	1.56682	1.98228	1.30305	1.63873	1.98228	0.405629	0.00109363	UP	0.298985	0.0168934		0.282286	0.00388773		0.477066	0.000229616	UP
CXCL14	ENSG00000145824	protein_coding	41.8141	59.6863	30.3118	52.2606	59.6863	0.487691	0.0220876		0.256826	0.156506		0.499268	0.0056123	UP	0.819592	0.0011019	UP
DDX46	ENSG00000145833	protein_coding	8.22545	9.59075	8.74091	9.59825	9.59825	-0.0373591	0.796172		-0.0707291	0.519236		0.151604	0.151141		0.211124	0.000491241
RNF145	ENSG00000145860	protein_coding	4.33923	5.45121	5.11074	4.91439	5.45121	-0.0646449	0.537514		0.03879	0.774324		0.274925	0.00289466		0.17682	0.030673
FBXO38	ENSG00000145868	protein_coding	4.76562	5.42354	4.52764	5.03021	5.42354	0.016695	0.90396		0.217773	0.00797894		0.200515	0.010296		-0.000776763	0.995836
TNIP1	ENSG00000145901	protein_coding	78.1424	73.5535	68.7505	57.2465	78.1424	0.34907	8.86998e-05	UP	0.334081	0.000767065	UP	-0.146056	0.163897		-0.168008	0.0671623
G3BP1	ENSG00000145907	protein_coding	29.9997	37.0808	27.5001	26.7726	37.0808	0.103281	0.224795		0.230232	0.000817364		0.130645	0.0378964		0.00350013	0.973091
N4BP3	ENSG00000145911	protein_coding	0.869133	1.04038	0.95684	1.38333	1.38333	0.0417106	0.772034		-0.317873	0.00564001		0.131979	0.353454		0.562033	5.57053e-10	UP
NHP2	ENSG00000145912	protein_coding	56.2317	52.9009	52.9949	47.9616	56.2317	0.134553	0.110736		0.0390944	0.720302		-0.21152	0.0160327		-0.168935	0.0511202
RMND5B	ENSG00000145916	protein_coding	19.5039	18.6682	17.9136	16.1521	19.5039	0.115979	0.266045		0.0684578	0.410327		-0.123878	0.280377		-0.10592	0.214815
BOD1	ENSG00000145919	protein_coding	76.9513	67.0242	66.9636	60.3744	76.9513	0.272423	6.13714e-05		0.149625	0.0654547		-0.186893	0.0360372		-0.101557	0.129562
FAM50B	ENSG00000145945	protein_coding	10.1738	9.50606	10.9514	7.72993	10.9514	0.00859701	0.957773		0.15676	0.202514		-0.141889	0.175579		-0.358217	0.000100196	DOWN
MYLK4	ENSG00000145949	protein_coding	2.39353	3.23183	2.10008	1.74536	3.23183	0.207631	0.632266		0.696759	0.0805708		0.161794	0.362017		-0.332655	0.0587498
TBC1D7	ENSG00000145979	protein_coding	6.2615	6.56652	7.30884	6.46789	7.30884	-0.214359	0.0282197		0.0164139	0.913353		-0.00861118	0.966562		-0.280191	0.000925353
FARS2	ENSG00000145982	protein_coding	8.05504	8.38814	7.11057	6.15543	8.38814	0.342791	2.76238e-05	UP	0.382264	2.07428e-05	UP	-0.0233293	0.881588		-0.0800248	0.426408
GFOD1	ENSG00000145990	protein_coding	2.11191	2.10389	1.97492	2.03388	2.11191	0.189722	0.077281		0.0552317	0.681555		-0.102183	0.585017		0.027524	0.863914
CDKAL1	ENSG00000145996	protein_coding	2.71584	3.19615	2.44602	2.51964	3.19615	0.305561	0.00669168		0.37688	4.0398e-06	UP	0.0377381	0.80609		-0.0229771	0.896005
ZMAT2	ENSG00000146007	protein_coding	47.5409	60.7196	66.2036	61.8325	66.2036	-0.284776	0.000158158		-0.165534	0.00959985		0.156895	0.0882382		0.0107021	0.91666
TRIM7	ENSG00000146054	protein_coding	60.7406	71.9219	64.7507	71.3866	71.9219	0.170914	0.0909405		0.0292951	0.812442		0.0152937	0.905206		0.160858	0.0662328
TRIM41	ENSG00000146063	protein_coding	8.43082	8.6835	7.96021	7.06275	8.6835	0.221904	0.00966232		0.103121	0.292742		-0.144007	0.138172		-0.0261787	0.85676
HIGD2A	ENSG00000146066	protein_coding	211.056	210.18	196.419	189.276	211.056	0.199103	0.0126239		0.112281	0.203297		-0.103926	0.251149		-0.0502516	0.686184
FAM193B	ENSG00000146067	protein_coding	4.22259	6.28942	4.5439	6.82139	6.82139	0.0340943	0.839262		0.131539	0.436342		0.525168	5.51706e-05	UP	0.482329	3.21635e-05	UP
RNF44	ENSG00000146083	protein_coding	1.72423	1.72965	2.18256	1.89387	2.18256	-0.0647018	0.564898		-0.105987	0.340613		-0.113424	0.43108		-0.0913243	0.527069
MMUT	ENSG00000146085	protein_coding	5.73827	5.84193	7.37491	5.51906	7.37491	-0.407592	2.41099e-07	DOWN	-0.000623602	0.997068		-0.0239246	0.854698		-0.485855	2.41582e-09	DOWN
ABT1	ENSG00000146109	protein_coding	4.41701	5.05335	4.27243	4.14872	5.05335	0.153015	0.115444		0.150415	0.0574497		0.069599	0.518981		0.0506818	0.656897
PPP1R18	ENSG00000146112	protein_coding	0.87202	1.03992	1.06767	1.22919	1.22919	-0.195825	0.173711		-0.164839	0.172517		0.164106	0.255769		0.143951	0.295582
DAAM2	ENSG00000146122	protein_coding	9.9988	5.89332	5.99898	4.56858	9.9988	0.731674	1.45587e-10	UP	0.366087	0.00214591	UP	-0.551487	4.74705e-05	DOWN	-0.224359	0.120884
MLIP	ENSG00000146147	protein_coding	26.8558	36.5614	26.9528	32.8898	36.5614	0.224706	0.0162569		0.276906	0.00687943		0.311918	0.0161148		0.310886	0.00102001
RPL7L1	ENSG00000146223	protein_coding	11.8228	12.6215	11.9957	11.946	12.6215	0.0624902	0.455474		0.0249461	0.790346		-0.0730354	0.421228		-0.0340915	0.699282
PHIP	ENSG00000146247	protein_coding	1.84322	2.33472	1.877	2.64114	2.64114	-0.0937532	0.549944		-0.114688	0.315944		0.267749	0.0110846		0.338525	0.00237804	UP
PNRC1	ENSG00000146278	protein_coding	95.1345	125.449	61.6132	94.7717	125.449	0.729102	5.34936e-13	UP	0.491576	1.40981e-06	UP	0.240032	0.025749		0.502133	1.2705e-13	UP
PM20D2	ENSG00000146281	protein_coding	3.47799	3.55118	3.28893	3.49648	3.55118	-0.0246005	0.888926		-0.0536849	0.670497		-0.0698595	0.642306		-0.0226183	0.886435
RARS2	ENSG00000146282	protein_coding	7.14443	8.01107	5.88271	7.36408	8.01107	0.199826	0.0156289		0.111269	0.156085		0.114733	0.232522		0.199538	0.0129135
RNF217	ENSG00000146373	protein_coding	2.09353	2.05411	1.62096	1.78359	2.09353	0.168742	0.0965829		0.0331257	0.789047		-0.00607791	0.971679		0.172836	0.0984974
RSPO3	ENSG00000146374	protein_coding	12.7985	9.01113	18.3652	9.92959	18.3652	-0.417821	0.00118246	DOWN	-0.338137	0.0136776		-0.531454	0.000393469	DOWN	-0.672639	0.00382315	DOWN
ARHGAP18	ENSG00000146376	protein_coding	3.69099	4.77518	4.60694	5.43769	5.43769	-0.173287	0.14866		-0.0364549	0.818388		0.279161	0.0179364		0.161665	0.0505827
ABRACL	ENSG00000146386	protein_coding	0.654858	0.631665	1.19912	0.973701	1.19912	-0.849497	0.000546449	DOWN	-0.740821	0.00447679	DOWN	-0.0220118	0.965663		-0.167161	0.636054
SLC18B1	ENSG00000146409	protein_coding	1.24244	0.856497	0.745686	0.647525	1.24244	0.397985	0.0542094		0.208306	0.238828		-0.396364	0.0306024		-0.231945	0.323683
SLC2A12	ENSG00000146411	protein_coding	0.880168	1.01077	1.24375	0.997069	1.24375	-0.205539	0.0529211		-0.080905	0.570815		0.0728723	0.664328		-0.100492	0.465734
AIG1	ENSG00000146416	protein_coding	12.1352	9.72605	13.736	9.90971	13.736	-0.220288	0.0225069		-0.0837604	0.611146		-0.346698	0.0816408		-0.540975	0.00017948	DOWN
DYNLT1	ENSG00000146425	protein_coding	40.7044	36.3778	42.4612	35.8418	42.4612	0.100664	0.251515		-0.0565222	0.620217		-0.351167	0.00193213	DOWN	-0.234013	0.00137505
TIAM2	ENSG00000146426	protein_coding	1.23683	1.23711	1.5824	1.43319	1.5824	-0.739251	6.10483e-08	DOWN	-0.376211	0.0406827		-0.264819	0.332945		-0.695558	2.12687e-06	DOWN
TMEM181	ENSG00000146433	protein_coding	1.19313	1.26659	1.36618	1.392	1.392	-0.102393	0.363133		-0.0968903	0.424821		-0.0471367	0.736268		-0.0403725	0.781796
WTAP	ENSG00000146457	protein_coding	20.6044	23.0375	21.3712	22.8161	23.0375	0.0878614	0.347854		-0.00403588	0.9706		0.0779718	0.438283		0.175525	0.00619761
ZMYM4	ENSG00000146463	protein_coding	3.20035	3.30449	2.66783	2.67208	3.30449	0.214257	0.0109525		0.245354	0.00109501		-0.0242591	0.834214		-0.0391148	0.726739
ARMT1	ENSG00000146476	protein_coding	5.02456	6.72728	7.01609	6.39595	7.01609	-0.401115	6.56211e-05	DOWN	-0.0525772	0.653429		0.236519	0.00272575		-0.145659	0.198202
SLC22A3	ENSG00000146477	protein_coding	7.82439	3.92129	4.29115	2.77133	7.82439	0.669344	0.0156168		0.366345	0.00828186	UP	-0.864573	0.00323094	DOWN	-0.604146	0.000176621	DOWN
GNA12	ENSG00000146535	protein_coding	3.72065	3.61486	3.098	3.17158	3.72065	0.215168	0.0110107		0.0983846	0.421191		-0.107023	0.37966		0.0287117	0.854635
C7orf50	ENSG00000146540	protein_coding	49.9337	42.2185	53.5161	41.4154	53.5161	-0.0498087	0.649995		-0.134489	0.270603		-0.29903	0.000962098		-0.282614	0.00202764
CCZ1B	ENSG00000146574	protein_coding	25.5597	29.2261	26.8813	31.0153	31.0153	0.213807	0.125894		0.0601567	0.737202		0.0133446	0.945425		0.174429	0.182833
C7orf26	ENSG00000146576	protein_coding	5.35792	5.90286	4.64001	5.22796	5.90286	0.307981	0.0011581		0.220639	0.0400769		0.0763594	0.553913		0.185472	0.0652717
RBAK	ENSG00000146587	protein_coding	1.07049	1.20349	1.26049	1.23855	1.26049	-0.226292	0.013359		-0.0620577	0.589376		0.088238	0.461412		-0.094012	0.304131
CREB5	ENSG00000146592	protein_coding	1.60487	0.638285	1.98502	0.666401	1.98502	-0.418719	0.0224252		-0.536641	0.00934542	DOWN	-1.21214	4.21044e-06	DOWN	-1.24879	3.0419e-11	DOWN
EGFR	ENSG00000146648	protein_coding	1.78255	2.17159	1.38975	1.54863	2.17159	0.356643	0.00080684	UP	0.309353	0.00657975		0.131818	0.457895		0.182431	0.0916158
IGFBP3	ENSG00000146674	protein_coding	1.69543	2.15046	2.66632	3.04528	3.04528	-0.551407	5.21373e-07	DOWN	-0.52505	0.0103496		0.294407	0.252399		0.269377	0.0213642
PURB	ENSG00000146676	protein_coding	3.25449	3.09919	2.48942	2.87352	3.25449	0.298304	9.71401e-06		0.196921	0.00240299		-0.0227742	0.822679		0.0971404	0.249898
MDH2	ENSG00000146701	protein_coding	398.751	413.347	367.129	319.587	413.347	0.175136	0.0377135		0.178503	0.0580923		-0.0981965	0.389049		-0.146258	0.111751
POMZP3	ENSG00000146707	protein_coding	5.56008	5.83117	4.36793	4.34679	5.83117	0.268328	0.533185		0.215233	0.0623282		-0.0852857	0.894097		-0.0636364	0.71795
NIPSNAP2	ENSG00000146729	protein_coding	158.719	188.725	205.151	191.888	205.151	-0.331371	0.000191054	DOWN	-0.131743	0.143761		0.0820918	0.452947		-0.116968	0.115215
CCT6A	ENSG00000146731	protein_coding	29.4566	29.4417	30.6136	28.8111	30.6136	0.0427848	0.696461		0.0961357	0.221085		-0.12375	0.31455		-0.208528	0.00168879
PSPH	ENSG00000146733	protein_coding	1.30269	1.34978	1.50193	1.08094	1.50193	-0.133798	0.505143		-0.113531	0.659635		-0.325749	0.17374		-0.395878	0.010222
ZNF92	ENSG00000146757	protein_coding	0.927744	1.42996	1.1857	1.32586	1.42996	-0.19746	0.196988		0.0451129	0.819522		0.470253	0.00626967	UP	0.24039	0.0580321
TMEM168	ENSG00000146802	protein_coding	2.0982	2.83468	2.4491	2.65239	2.83468	-0.208175	0.0182944		-0.126311	0.206103		0.223008	0.0413487		0.144129	0.202354
ASB15	ENSG00000146809	protein_coding	17.9072	22.3541	15.9201	16.0034	22.3541	0.247273	0.0282508		0.211746	0.127706		0.203455	0.226458		0.270443	0.00468046
MAP11	ENSG00000146826	protein_coding	0.638372	0.787963	1.1996	1.18995	1.1996	-0.554143	0.000246858	DOWN	-0.406313	0.0186292		0.233794	0.295984		0.0549429	0.81621
GIGYF1	ENSG00000146830	protein_coding	2.35866	3.27995	2.39209	3.26532	3.27995	-0.0775314	0.607927		-0.118355	0.347773		0.29084	0.013862		0.342132	0.000271128	UP
TRIM4	ENSG00000146833	protein_coding	1.12514	1.2432	1.16793	1.27571	1.27571	-0.118683	0.439302		-0.022768	0.891849		0.207402	0.0842628		0.0956193	0.503693
MEPCE	ENSG00000146834	protein_coding	10.8832	12.3051	8.82288	9.99379	12.3051	0.380008	7.3629e-07	UP	0.237364	0.0125057		0.0681495	0.616087		0.211275	0.0256845
TMEM209	ENSG00000146842	protein_coding	1.0424	1.18268	1.1258	1.01215	1.18268	-0.189207	0.156454		0.0331742	0.867411		0.0101412	0.967957		-0.228885	0.139082
TMEM140	ENSG00000146859	protein_coding	8.70696	10.3256	7.11189	9.18895	10.3256	0.335347	0.0198738		0.0898067	0.603739		0.120061	0.482046		0.415792	0.00278997	UP
TLK2	ENSG00000146872	protein_coding	6.07354	7.72239	5.76234	5.87576	7.72239	0.0889342	0.432469		0.100257	0.352564		0.195942	0.0413487		0.205472	0.00977801
NOM1	ENSG00000146909	protein_coding	1.52413	1.5428	1.47828	1.29517	1.5428	0.0760586	0.583887		0.10261	0.371968		-0.057338	0.719622		-0.0971703	0.339125
NCAPG2	ENSG00000146918	protein_coding	0.862212	1.32455	0.875206	0.922524	1.32455	0.328569	0.025551		0.42395	0.00126126	UP	0.281914	0.0349847		0.247854	0.163503
ASB10	ENSG00000146926	protein_coding	27.2655	22.8034	24.0015	19.1105	27.2655	0.222675	0.00577183		0.133541	0.217903		-0.304044	0.00666336		-0.270196	0.00183548
LUC7L2	ENSG00000146963	protein_coding	8.92014	10.3951	8.67164	10.5448	10.5448	-0.0611494	0.605361		-0.0270773	0.798336		0.141366	0.115669		0.087576	0.456921
DENND2A	ENSG00000146966	protein_coding	1.69006	1.53113	1.68011	1.59116	1.69006	0.10335	0.508449		-0.134838	0.441496		-0.246856	0.208065		0.0022211	0.991111
SH3KBP1	ENSG00000147010	protein_coding	3.04068	2.30326	6.05006	3.48467	6.05006	-1.00706	3.8616e-35	DOWN	-0.525393	0.00062014	DOWN	-0.402754	0.0441042		-1.00253	5.36172e-14	DOWN
TMEM47	ENSG00000147027	protein_coding	8.39434	10.3067	11.7209	10.8798	11.7209	-0.419574	2.65802e-05	DOWN	-0.25971	0.000297482		0.0727823	0.604213		-0.0766499	0.490715
CASK	ENSG00000147044	protein_coding	1.50032	1.46599	1.24474	1.10919	1.50032	0.0434767	0.80335		0.128165	0.315297		0.0183085	0.920801		-0.0131255	0.948961
KDM6A	ENSG00000147050	protein_coding	1.2538	1.58998	1.23921	1.6863	1.6863	0.0240496	0.896162		0.114074	0.450194		0.324251	0.0237289		0.278935	0.0109705
MSN	ENSG00000147065	protein_coding	9.14927	8.14016	9.56704	8.19566	9.56704	0.0325217	0.817934		-0.0500113	0.71122		-0.273759	0.0253052		-0.200772	0.0768165
HDAC8	ENSG00000147099	protein_coding	3.87516	3.95074	4.02142	4.14427	4.14427	-0.306386	0.0515851		-0.199811	0.269123		0.0965064	0.652463		-0.0604201	0.801087
DIPK2B	ENSG00000147113	protein_coding	2.17903	2.18573	2.58131	2.65421	2.65421	-0.138259	0.326224		-0.3478	0.0136988		-0.0871851	0.540823		0.166745	0.122561
KRBOX4	ENSG00000147121	protein_coding	0.969186	1.01881	1.09362	1.41931	1.41931	-0.322837	0.12145		-0.517362	0.00140188	DOWN	0.0815567	0.820302		0.226278	0.226866
NDUFB11	ENSG00000147123	protein_coding	467.53	478.858	437.832	411.535	478.858	0.14312	0.157897		0.129064	0.231724		-0.0595612	0.609046		-0.0786238	0.461283
ZNF41	ENSG00000147124	protein_coding	3.03879	3.41243	3.05876	2.56088	3.41243	0.122618	0.151581		0.247639	0.00439118		-0.0519179	0.673048		-0.175398	0.0788252
ZMYM3	ENSG00000147130	protein_coding	1.38372	1.65783	1.40503	1.37482	1.65783	0.132423	0.237362		0.166763	0.155576		0.0307286	0.846444		-0.0271313	0.902405
TAF1	ENSG00000147133	protein_coding	1.44842	2.15193	1.7651	2.1874	2.1874	-0.170686	0.0943627		-0.0676456	0.687316		0.308819	0.0131463		0.245334	0.0261683
NONO	ENSG00000147140	protein_coding	26.3579	34.3704	28.4474	32.9063	34.3704	-0.134488	0.0488289		-0.0975252	0.104227		0.0614682	0.435669		0.0274896	0.768879
LPAR4	ENSG00000147145	protein_coding	1.01633	0.849358	0.432928	0.71083	1.01633	0.476052	0.636965		0.441691	NA		0.0575361	NA		0.264537	NA
EBP	ENSG00000147155	protein_coding	5.29117	3.89688	5.99188	3.43442	5.99188	-0.115644	0.508244		-0.0205859	0.940495		-0.495312	0.00491018	DOWN	-0.669561	1.5337e-06	DOWN
OGT	ENSG00000147162	protein_coding	4.55654	5.32292	5.80724	6.20682	6.20682	-0.351909	0.000500664	DOWN	-0.111429	0.485566		0.223988	0.136067		-0.00464307	0.977759
SNX12	ENSG00000147164	protein_coding	14.0825	12.2313	14.2642	12.1526	14.2642	0.0560963	0.558718		0.090045	0.33596		-0.17806	0.0926983		-0.243137	0.00188595
ITGB1BP2	ENSG00000147166	protein_coding	17.7695	14.7938	28.9332	17.4453	28.9332	-0.542621	7.50437e-12	DOWN	-0.399131	1.60901e-05	DOWN	-0.496089	0.00318678	DOWN	-0.723596	1.63931e-10	DOWN
DIAPH2	ENSG00000147202	protein_coding	3.72337	4.71314	2.54386	3.51152	4.71314	0.393388	1.12811e-05	UP	0.345719	0.00162552	UP	0.311733	0.0114502		0.399089	3.47112e-08	UP
PRPS1	ENSG00000147224	protein_coding	38.9006	45.4271	36.6329	36.4496	45.4271	0.160771	0.0549591		0.211381	0.011659		0.12024	0.0886367		0.0651227	0.473279
DOCK11	ENSG00000147251	protein_coding	0.647727	0.90616	1.22423	1.16503	1.22423	-0.711035	1.09059e-05	DOWN	-0.263742	0.63824		0.360174	0.389716		-0.0837826	0.739972
RBMX	ENSG00000147274	protein_coding	38.8435	46.9827	36.4536	39.501	46.9827	0.206175	0.00769051		0.22099	0.00128195		0.152278	0.24141		0.140425	0.134429
MCPH1	ENSG00000147316	protein_coding	2.24192	2.77914	2.08843	2.09775	2.77914	0.182803	0.0564722		0.230214	0.00199693		0.0833033	0.530633		0.035601	0.73908
FBXO25	ENSG00000147364	protein_coding	18.7403	21.2602	17.5793	18.3479	21.2602	0.243745	0.000591529		0.0931123	0.271535		-0.00605414	0.959521		0.158674	0.0548236
NSDHL	ENSG00000147383	protein_coding	3.55149	4.06071	3.36146	3.12199	4.06071	0.0439829	0.759353		0.177506	0.24062		0.0283931	0.852032		-0.170911	0.180166
CETN2	ENSG00000147400	protein_coding	5.36808	7.08812	6.59603	5.99265	7.08812	-0.138568	0.237663		0.0407164	0.762434		0.146041	0.260054		-0.0479432	0.691899
RPL10	ENSG00000147403	protein_coding	2047.99	2029.27	1745.86	1764.26	2047.99	0.293008	0.000301164		0.0971646	0.393624		-0.131998	0.158115		0.0225871	0.878032
CSGALNACT1	ENSG00000147408	protein_coding	0.933226	1.24477	1.19179	1.57601	1.57601	-0.185484	0.171308		-0.501577	0.00510142	DOWN	0.0486077	0.861165		0.413782	0.000145149	UP
ATP6V1B2	ENSG00000147416	protein_coding	15.7536	17.748	16.8821	17.5529	17.748	-0.0447924	0.718525		-0.021927	0.867742		0.0657115	0.495243		0.0601604	0.56653
CCDC25	ENSG00000147419	protein_coding	14.8055	17.3101	14.2987	14.9175	17.3101	0.0978416	0.243293		0.0846519	0.392706		0.100884	0.203731		0.128085	0.164568
HMBOX1	ENSG00000147421	protein_coding	2.69649	3.04625	2.68019	3.40722	3.40722	0.0972414	0.514623		-0.0441996	0.808806		-0.00527602	0.975019		0.157949	0.321275
BIN3	ENSG00000147439	protein_coding	2.04208	2.50017	2.73788	2.61483	2.73788	-0.164337	0.351578		-0.182916	0.227102		0.0451714	0.844477		0.0423624	0.810559
SLC25A37	ENSG00000147454	protein_coding	9.11767	9.34533	9.19151	6.92263	9.34533	0.271711	0.0104247		0.227218	0.00835511		-0.101987	0.444983		-0.0776628	0.520954
CHMP7	ENSG00000147457	protein_coding	10.4682	12.1428	8.7769	8.61528	12.1428	0.224812	0.00466306		0.208275	0.00119778		0.0207108	0.821213		0.0212778	0.843556
PLPBP	ENSG00000147471	protein_coding	21.1	22.0489	20.3501	18.8449	22.0489	-0.0170766	0.882687		0.0693295	0.494287		-0.0197292	0.863283		-0.138994	0.0885604
ERLIN2	ENSG00000147475	protein_coding	3.14879	3.50245	3.84951	3.25446	3.84951	-0.151946	0.0760144		-0.0357912	0.761179		-0.129969	0.227356		-0.257328	0.000813349
TACC1	ENSG00000147526	protein_coding	5.85782	6.05066	7.0765	6.50255	7.0765	-0.135867	0.242107		-0.219959	0.126501		-0.102377	0.367374		-0.0091179	0.953124
GOLGA7	ENSG00000147533	protein_coding	12.7586	14.4011	12.0718	12.2564	14.4011	-0.0485608	0.65875		-0.0032729	0.981077		0.0659989	0.518965		0.00307715	0.978923
PLPP5	ENSG00000147535	protein_coding	0.758754	0.904274	1.16934	1.13652	1.16934	-0.280489	0.211016		-0.394549	0.0515919		0.0979125	0.760806		0.254785	0.200104
NSD3	ENSG00000147548	protein_coding	2.46816	3.00639	2.52124	2.85774	3.00639	-0.00557414	0.964008		0.031276	0.810599		0.174477	0.0314209		0.159212	0.0672859
TRIM55	ENSG00000147573	protein_coding	11.3426	13.5425	10.3136	11.4586	13.5425	0.150011	0.0247063		0.122193	0.28803		0.181487	0.0760159		0.227963	0.00155556
ADHFE1	ENSG00000147576	protein_coding	24.9538	26.3137	38.6839	26.8364	38.6839	-0.525382	4.54087e-08	DOWN	-0.181036	0.090391		-0.0973012	0.44567		-0.525406	8.32664e-09	DOWN
MRPS28	ENSG00000147586	protein_coding	48.0786	61.1156	89.9219	68.0832	89.9219	-0.560208	9.43397e-09	DOWN	-0.230328	0.0783739		-0.0279271	0.898755		-0.44522	5.97257e-06	DOWN
LACTB2	ENSG00000147592	protein_coding	8.0802	9.55221	11.5363	9.58723	11.5363	-0.379536	1.13747e-05	DOWN	-0.127336	0.308767		0.0564984	0.688694		-0.247535	0.0109088
TERF1	ENSG00000147601	protein_coding	2.54833	3.30925	2.63277	2.8931	3.30925	-0.245325	0.0214028		-0.0359276	0.794747		0.269961	0.00475243		0.0779049	0.598513
RPL7	ENSG00000147604	protein_coding	1759.22	2068.18	1622.21	1676.4	2068.18	0.223059	0.0064027		0.154687	0.0486697		0.048729	0.686663		0.0842921	0.38352
MTDH	ENSG00000147649	protein_coding	23.1797	23.1016	16.6048	15.7756	23.1797	0.403206	2.24658e-11	UP	0.321018	7.76896e-06		-0.0560466	0.589575		0.0437252	0.640701
LRP12	ENSG00000147650	protein_coding	2.8952	3.13332	2.52482	2.37182	3.13332	0.12068	0.271248		0.25444	0.00663394		0.152356	0.162662		0.0292463	0.852249
EBAG9	ENSG00000147654	protein_coding	27.615	31.626	27.6336	25.7298	31.626	0.0394013	0.674952		0.162952	0.0114787		0.047139	0.577738		-0.0956181	0.212081
POLR2K	ENSG00000147669	protein_coding	20.4651	22.6056	23.9925	21.6144	23.9925	-0.178614	0.00330321		-0.0792274	0.264812		0.035082	0.71344		-0.107262	0.191987
EIF3H	ENSG00000147677	protein_coding	150.25	171.499	140.949	148.374	171.499	0.145713	0.0427965		0.10296	0.143427		0.0882349	0.237061		0.0939495	0.272277
UTP23	ENSG00000147679	protein_coding	3.3546	3.25366	3.02684	2.75292	3.3546	0.034538	0.800156		0.0922516	0.374788		-0.0107551	0.949305		-0.082688	0.410929
NDUFB9	ENSG00000147684	protein_coding	1022.33	970.75	1038.48	892.548	1038.48	0.0765293	0.487591		0.0149439	0.93182		-0.224367	0.0513043		-0.205107	0.0226099
TATDN1	ENSG00000147687	protein_coding	23.7293	27.2348	28.8969	25.83	28.8969	-0.16574	0.11504		-0.0112167	0.929109		0.0506467	0.7365		-0.156733	0.110758
ZNF7	ENSG00000147789	protein_coding	4.58835	5.43138	4.55619	4.97813	5.43138	0.080168	0.495892		0.119088	0.226401		0.183909	0.054436		0.114037	0.364757
SLC39A4	ENSG00000147804	protein_coding	1.1714	1.17177	1.0333	1.27004	1.27004	0.0898572	0.743362		0.0857257	0.74165		0.162258	0.512049		0.123964	0.628965
NAPRT	ENSG00000147813	protein_coding	2.59453	3.33159	2.30425	2.14204	3.33159	-0.0457401	0.796432		0.000103593	0.999516		0.0452654	0.821213		-0.0454617	0.782342
VLDLR	ENSG00000147852	protein_coding	9.66752	6.97949	11.9872	5.73622	11.9872	-0.22672	0.00691018		-0.0961036	0.533139		-0.600843	4.81797e-06	DOWN	-0.840803	2.03408e-19	DOWN
AK3	ENSG00000147853	protein_coding	68.3007	65.4108	97.4089	78.4404	97.4089	-0.399528	0.0560199		-0.241509	0.00200441		-0.0972089	0.68173		-0.260151	0.00081272
UHRF2	ENSG00000147854	protein_coding	2.28397	2.89654	2.43962	2.88464	2.89654	-0.0242217	0.893651		0.216384	0.0293337		0.34012	8.96899e-05	UP	0.12845	0.210564
NFIB	ENSG00000147862	protein_coding	5.88499	5.13806	6.73609	5.61246	6.73609	-0.0750569	0.519011		-0.178396	0.0696163		-0.311674	0.000343047		-0.221329	0.00908187
PLIN2	ENSG00000147872	protein_coding	62.8881	66.6249	66.972	65.3665	66.972	-0.0956226	0.385218		0.0405763	0.721804		-0.0386097	0.703272		-0.194418	0.0114891
CDKN2B	ENSG00000147883	protein_coding	0.534285	0.449987	1.04324	0.680515	1.04324	-1.23707	2.06654e-09	DOWN	-0.343789	0.328248		0.046877	0.926168		-0.829515	0.00822851	DOWN
C9orf72	ENSG00000147894	protein_coding	2.15231	3.08041	2.02177	2.708	3.08041	-0.0436122	0.801388		0.0457965	0.767521		0.324943	0.0228311		0.282105	0.0252149
ZCCHC7	ENSG00000147905	protein_coding	1.18346	1.38054	1.461	1.25747	1.461	-0.193523	0.182378		-0.145158	0.335355		0.135695	0.400941		0.0579398	0.751784
FBXO10	ENSG00000147912	protein_coding	4.17132	4.11026	3.31947	3.84199	4.17132	0.253087	0.030096		0.0485769	0.677125		-0.0654028	0.655293		0.132754	0.318954
SIGMAR1	ENSG00000147955	protein_coding	3.21968	3.45228	3.13726	3.57848	3.57848	0.0890211	0.553419		-0.117592	0.404155		-0.0314108	0.893755		0.154958	0.200977
CBWD5	ENSG00000147996	protein_coding	3.60071	3.42689	3.78054	4.57835	4.57835	-0.213964	0.599348		-0.185424	0.702508		0.0828182	0.889243		0.0446721	0.929788
IDNK	ENSG00000148057	protein_coding	1.30175	1.2289	1.0189	1.18128	1.30175	0.305923	0.206758		0.182493	0.529304		0.0537327	0.882581		0.152772	0.618003
AUH	ENSG00000148090	protein_coding	7.24019	9.21378	12.0333	11.1199	12.0333	-0.583733	1.27222e-13	DOWN	-0.316691	0.00157312		0.122196	0.27635		-0.173075	0.0115337
MFSD14B	ENSG00000148110	protein_coding	1.79295	2.54309	3.02149	3.11521	3.11521	-0.596018	3.66141e-06	DOWN	-0.333363	0.0013571	DOWN	0.137105	0.436818		-0.143745	0.138791
AOPEP	ENSG00000148120	protein_coding	183.113	144.277	164.238	114	183.113	0.152197	0.0821983		0.12639	0.334855		-0.471433	5.42933e-05	DOWN	-0.539323	2.64277e-11	DOWN
ZNF462	ENSG00000148143	protein_coding	1.39383	1.36267	1.04226	1.28539	1.39383	0.656628	1.66549e-07	UP	0.620969	1.46145e-07	UP	0.0162102	0.941886		0.110716	0.529094
INIP	ENSG00000148153	protein_coding	2.29741	2.13206	2.33968	1.85306	2.33968	-0.0519554	0.668166		0.00444981	0.980347		-0.135741	0.318774		-0.216861	0.0637097
UGCG	ENSG00000148154	protein_coding	0.723588	0.945646	1.07099	1.01811	1.07099	-0.432941	0.00338188	DOWN	-0.291104	0.0497498		0.163601	0.371206		0.0669591	0.735614
STOM	ENSG00000148175	protein_coding	14.0367	15.2676	19.3839	17.4321	19.3839	-0.397713	3.15122e-08	DOWN	-0.268148	0.0136006		0.105002	0.302778		-0.0123117	0.929394
GSN	ENSG00000148180	protein_coding	91.886	89.9214	110.19	95.3542	110.19	-0.197679	0.0508009		-0.054009	0.769581		0.0754007	0.771434		-0.123421	0.402598
MRRF	ENSG00000148187	protein_coding	11.497	11.7616	13.2002	11.1395	13.2002	-0.165126	0.0493169		-0.150313	0.112389		-0.170918	0.0864978		-0.216542	0.00348769
ALAD	ENSG00000148218	protein_coding	6.6151	6.74454	6.41159	6.19405	6.74454	0.0727843	0.519801		0.125663	0.206898		0.0564812	0.650663		0.00191202	0.988048
ASTN2	ENSG00000148219	protein_coding	2.22572	2.57642	1.81947	2.34796	2.57642	0.487107	9.00881e-05	UP	0.201179	0.127046		0.124837	0.395571		0.463929	6.00266e-05	UP
POLE3	ENSG00000148229	protein_coding	20.7662	24.5383	18.9443	19.4762	24.5383	0.182147	0.0037905		0.236412	0.00186286		0.119129	0.0285297		0.0390188	0.749422
SURF4	ENSG00000148248	protein_coding	9.21134	8.85788	7.11882	6.93	9.21134	0.264092	0.00228043		0.227437	0.000454435		-0.0285081	0.821213		0.00274667	0.978923
SURF1	ENSG00000148290	protein_coding	17.9141	18.4616	17.3706	16.6329	18.4616	0.080919	0.495278		0.0597804	0.63393		-0.0913221	0.523666		-0.106562	0.225831
SURF2	ENSG00000148291	protein_coding	5.00598	4.92609	3.6076	3.89232	5.00598	0.569759	2.00034e-07	UP	0.283796	0.0266111		-0.0948106	0.467727		0.182859	0.0972262
SURF6	ENSG00000148296	protein_coding	3.36285	3.66354	3.08387	3.01926	3.66354	0.217184	0.0323621		0.155898	0.077921		0.00696813	0.957493		0.0478291	0.67406
MED22	ENSG00000148297	protein_coding	1.65528	1.38592	1.48672	1.54208	1.65528	0.0126657	0.931619		-0.134337	0.246435		-0.0525614	0.758347		0.0809252	0.426453
REXO4	ENSG00000148300	protein_coding	6.28174	6.63463	4.68156	4.54023	6.63463	0.510903	1.15829e-08	UP	0.3549	4.34449e-05	UP	-0.0421617	0.736268		0.0793489	0.44808
RPL7A	ENSG00000148303	protein_coding	530.308	536.017	409.241	419.386	536.017	0.446167	4.4707e-08	UP	0.258038	0.00868789		-0.112305	0.400759		0.0318345	0.822232
GTF3C5	ENSG00000148308	protein_coding	16.8187	17.9621	14.7121	15.3309	17.9621	0.265571	0.000962986		0.211789	0.0112862		-0.0359654	0.758654		-0.0134462	0.920204
ASB6	ENSG00000148331	protein_coding	1.33411	1.49077	1.35654	1.45038	1.49077	0.0489524	0.720713		0.028499	0.842328		0.100603	0.507634		0.122566	0.295375
PTGES2	ENSG00000148334	protein_coding	56.1542	51.6252	64.1434	63.2558	64.1434	-0.0396638	0.753441		-0.24129	0.0243668		-0.246912	0.0328123		-0.0692382	0.523782
NTMT1	ENSG00000148335	protein_coding	57.534	51.9165	59.253	46.7262	59.253	-0.027913	0.831302		-0.0220705	0.896131		-0.235597	0.000400667		-0.32266	0.000132362	DOWN
CIZ1	ENSG00000148337	protein_coding	40.7731	43.2145	32.2239	33.7741	43.2145	0.42236	2.67272e-08	UP	0.283108	0.00107104		-0.0942746	0.2373		0.0199596	0.855144
SLC25A25	ENSG00000148339	protein_coding	10.8701	10.6833	8.12353	8.18815	10.8701	0.896746	0.000127468	UP	0.369179	0.00639567	UP	-0.141354	0.500052		0.397818	0.267808
SH3GLB2	ENSG00000148341	protein_coding	17.7262	18.4382	12.4388	17.2744	18.4382	0.458122	3.01534e-07	UP	0.0962041	0.485434		0.1179	0.371156		0.531577	1.2221e-10	UP
MIGA2	ENSG00000148343	protein_coding	4.38151	3.75897	5.76928	3.76649	5.76928	-0.451199	9.96685e-07	DOWN	-0.236613	0.0838255		-0.373531	0.0018293	DOWN	-0.674205	1.34731e-12	DOWN
LRSAM1	ENSG00000148356	protein_coding	2.9771	3.0925	3.14829	2.92004	3.14829	-0.00574141	0.974659		0.0772333	0.575962		-0.0342045	0.878835		-0.152322	0.217907
HMCN2	ENSG00000148357	protein_coding	3.93428	3.93188	3.58974	3.87962	3.93428	-0.106022	0.387081		-0.0767116	0.706701		-0.0424154	0.815024		-0.105943	0.366894
GPR107	ENSG00000148358	protein_coding	4.00682	4.01518	3.428	3.51821	4.01518	0.318866	5.12396e-05		0.229468	0.000113305		-0.0923032	0.328686		0.0106941	0.931869
PAXX	ENSG00000148362	protein_coding	5.23431	4.51427	5.24277	4.12795	5.24277	-0.00738549	0.970551		-0.0627906	0.728274		-0.243287	0.105121		-0.252566	0.0498685
IDI2	ENSG00000148377	protein_coding	96.431	117.529	177.309	149.644	177.309	-0.707761	6.98841e-17	DOWN	-0.658068	1.54995e-06	DOWN	-0.21862	0.277796		-0.317974	0.0155081
INPP5E	ENSG00000148384	protein_coding	1.1796	1.68909	1.17763	1.6524	1.68909	-0.0195715	0.916516		-0.048101	0.75556		0.226227	0.0552436		0.239062	0.0381829
SEC16A	ENSG00000148396	protein_coding	4.20113	4.67678	4.18007	4.74971	4.74971	0.239638	0.0129529		0.223943	0.0404258		0.0559627	0.638404		0.0727132	0.524759
DPH7	ENSG00000148399	protein_coding	3.85928	4.17296	3.72287	4.33042	4.33042	-0.11498	0.367502		-0.147318	0.303297		0.14546	0.319601		0.165414	0.124108
NACC2	ENSG00000148411	protein_coding	2.14115	2.01025	1.95965	2.0255	2.14115	0.167045	0.0568302		0.175834	0.105943		-0.0174757	0.913544		-0.0136828	0.927197
COMMD3	ENSG00000148444	protein_coding	39.1813	39.2529	50.5911	39.9613	50.5911	-0.221853	0.0156126		-0.161914	0.0721644		-0.0681362	0.564252		-0.185079	0.0368493
MSRB2	ENSG00000148450	protein_coding	67.8007	63.5325	81.8032	67.7289	81.8032	-0.189316	0.00460929		-0.167313	0.0294827		-0.139437	0.144056		-0.213416	0.00936182
PDSS1	ENSG00000148459	protein_coding	3.00686	2.55447	4.26751	2.30147	4.26751	-0.310133	0.00416454		0.0227214	0.922884		-0.409012	0.0109618		-0.842294	7.57619e-19	DOWN
FAM171A1	ENSG00000148468	protein_coding	1.49944	1.51833	1.78825	1.5836	1.78825	-0.216988	0.0687821		-0.239868	0.0634874		-0.104588	0.504938		-0.0662781	0.688902
MINDY3	ENSG00000148481	protein_coding	4.55432	4.66613	6.89462	7.95633	7.95633	-0.507451	3.01048e-06	DOWN	-0.687422	1.24831e-06	DOWN	0.085544	0.635857		0.310166	0.000586982
RSU1	ENSG00000148484	protein_coding	6.1149	5.67178	6.68568	7.15557	7.15557	-0.143709	0.13453		-0.183993	0.036911		-0.0258147	0.865043		0.0137668	0.92406
PARD3	ENSG00000148498	protein_coding	12.696	12.7963	9.92782	11.0315	12.7963	0.391843	1.55203e-06	UP	0.312031	0.00154		0.0514921	0.728654		0.153505	0.0778786
ZEB1	ENSG00000148516	protein_coding	8.44132	11.813	8.75188	9.28805	11.813	-0.127444	0.217472		-0.019369	0.913006		0.278424	0.0150086		0.217609	0.027311
FAM13C	ENSG00000148541	protein_coding	4.76383	5.79108	3.75702	5.26228	5.79108	0.221478	0.11768		0.234026	0.0434686		0.457017	0.00102685	UP	0.483435	8.49069e-08	UP
NRBF2	ENSG00000148572	protein_coding	5.18111	5.16015	7.92393	6.8628	7.92393	-0.50684	6.98812e-07	DOWN	-0.318292	0.00981922		-0.0941608	0.57709		-0.3115	0.00176223
POLR3A	ENSG00000148606	protein_coding	1.65662	1.71327	1.61318	1.37338	1.71327	0.140428	0.2123		0.211277	0.018843		-0.0811029	0.508216		-0.152287	0.136918
HERC4	ENSG00000148634	protein_coding	1.92796	2.36789	2.33238	2.24673	2.36789	-0.220789	0.0313587		0.0654644	0.654172		0.189616	0.0678271		-0.0960359	0.463664
LRMDA	ENSG00000148655	protein_coding	3.13683	4.73236	8.77598	7.32439	8.77598	-0.993171	5.51515e-05	DOWN	-0.747388	0.000241878	DOWN	0.215106	0.571266		-0.053525	0.855144
CAMK2G	ENSG00000148660	protein_coding	27.8859	34.4255	24.6279	25.6176	34.4255	0.342357	7.40867e-08	UP	0.334597	0.000777161	UP	0.108398	0.414181		0.146838	0.19295
ADIRF	ENSG00000148671	protein_coding	18.757	18.5293	24.4329	22.1144	24.4329	-0.239167	0.0324961		-0.165188	0.782732		0.00341156	0.997002		-0.0423664	0.917707
GLUD1	ENSG00000148672	protein_coding	14.6385	13.8232	14.3307	13.9055	14.6385	-0.194694	0.00553048		-0.114852	0.111925		-0.120967	0.0926983		-0.215708	0.000173032
ANKRD1	ENSG00000148677	protein_coding	3.68504	2.74906	6.06416	4.88993	6.06416	-0.430978	0.480456		-0.186828	0.789558		-0.891565	0.202647		-0.919853	0.224476
RPP30	ENSG00000148688	protein_coding	16.4064	18.646	17.7195	16.463	18.646	-0.0616227	0.477825		0.0826624	0.413245		0.0647332	0.547532		-0.109454	0.17039
FRA10AC1	ENSG00000148690	protein_coding	10.2641	13.3333	13.3698	15.3222	15.3222	-0.293612	0.000217922		-0.116797	0.144506		0.240649	0.00521138		0.0504939	0.663463
ADD3	ENSG00000148700	protein_coding	2.8909	2.94297	3.81323	3.64216	3.81323	-0.412847	2.81546e-05	DOWN	-0.333298	0.0252553		-0.0219072	0.928342		-0.142163	0.205562
DNAJB12	ENSG00000148719	protein_coding	12.3254	13.6528	8.76232	10.8652	13.6528	0.508113	5.58642e-08	UP	0.334894	6.84562e-05	UP	0.0476299	0.601778		0.252143	0.000401721
EIF4EBP2	ENSG00000148730	protein_coding	13.458	13.138	12.9689	13.4438	13.458	0.100018	0.187735		0.0227045	0.802771		-0.0625654	0.487761		0.0214694	0.879397
TCF7L2	ENSG00000148737	protein_coding	1.1217	1.15579	1.17827	1.23442	1.23442	-0.100863	0.471923		-0.126105	0.369976		-0.0298468	0.901133		0.0330742	0.850183
FUOM	ENSG00000148803	protein_coding	1.19002	1.18567	1.80757	1.48679	1.80757	-0.446197	0.0601304		-0.40603	0.21733		-0.0585794	0.889243		-0.130257	0.680644
MTG1	ENSG00000148824	protein_coding	6.35139	6.11717	7.05142	6.1741	7.05142	-0.359926	0.0167739		-0.115979	0.608384		-0.00528924	0.984417		-0.323927	0.0300353
PAOX	ENSG00000148832	protein_coding	1.62087	1.58615	1.38067	1.48871	1.62087	0.36193	0.394607		0.214355	0.67397		-0.0583736	0.929124		0.0549566	0.924864
GSTO1	ENSG00000148834	protein_coding	73.5617	69.0051	108.994	76.0772	108.994	-0.421566	1.13376e-06	DOWN	-0.219404	0.0870739		-0.209943	0.0156914		-0.532852	1.28726e-08	DOWN
PPRC1	ENSG00000148840	protein_coding	1.92318	2.20799	1.87534	2.28475	2.28475	0.139182	0.325035		0.122905	0.278751		0.159602	0.228087		0.172076	0.0947549
PDCD11	ENSG00000148843	protein_coding	1.80105	1.89963	1.88389	1.66978	1.89963	0.0294111	0.863253		0.201616	0.0409609		-0.052459	0.743452		-0.251297	0.00116197
RGS10	ENSG00000148908	protein_coding	4.06744	4.18447	3.10136	3.74849	4.18447	0.604123	0.00640436	UP	0.504301	0.0144539		0.294855	0.334823		0.38001	0.171544
BTBD10	ENSG00000148925	protein_coding	3.2261	4.20204	3.66208	3.68478	4.20204	-0.0778161	0.543061		-0.0186861	0.890631		0.111387	0.412781		0.0721413	0.533993
ADM	ENSG00000148926	protein_coding	1.89342	2.07794	2.03709	2.98596	2.98596	0.104765	0.609575		-0.566467	0.00339517	DOWN	0.0663834	0.837111		0.849045	1.44546e-05	UP
LIN7C	ENSG00000148943	protein_coding	0.780108	0.936365	1.12497	1.10389	1.12497	-0.452219	0.000445936	DOWN	-0.360666	0.000773719	DOWN	0.0282407	0.907039		-0.0423733	0.823428
IMMP1L	ENSG00000148950	protein_coding	18.0455	17.2273	30.7174	25.4835	30.7174	-0.569784	1.92486e-11	DOWN	-0.532878	4.06531e-06	DOWN	-0.0936099	0.608364		-0.218589	0.0802333
PGAP2	ENSG00000148985	protein_coding	3.50246	3.71451	3.54022	3.43463	3.71451	0.0307033	0.846595		0.0303889	0.841133		0.0406074	0.813552		-0.0136743	0.932415
TUT1	ENSG00000149016	protein_coding	3.38227	4.45601	3.31682	3.62153	4.45601	-0.0488908	0.753274		0.0711223	0.563294		0.18571	0.14051		0.0729489	0.590949
HSD17B12	ENSG00000149084	protein_coding	9.07206	8.75326	15.293	8.89	15.293	-0.665805	5.48686e-11	DOWN	-0.180584	0.132865		-0.131388	0.341896		-0.70346	5.93024e-31	DOWN
APIP	ENSG00000149089	protein_coding	34.4743	45.7002	22.6361	28.3561	45.7002	0.715768	1.77364e-19	UP	0.716691	1.8082e-15	UP	0.318086	0.00334849		0.286938	0.0123927
DGKZ	ENSG00000149091	protein_coding	24.6799	25.9958	26.8414	25.9276	26.8414	-0.126212	0.154116		-0.167177	0.0723091		0.0134022	0.913426		0.0447977	0.707193
EIF3M	ENSG00000149100	protein_coding	84.8063	82.0585	80.7815	72.9953	84.8063	0.142631	0.0282298		0.165028	0.0916706		-0.069219	0.450188		-0.134108	0.0467037
TNKS1BP1	ENSG00000149115	protein_coding	6.11071	6.90625	5.55047	6.59884	6.90625	0.276438	0.00688421		0.137236	0.193129		0.0287364	0.843557		0.190598	0.0246719
SERPING1	ENSG00000149131	protein_coding	22.7347	22.9961	21.0381	25.0048	25.0048	0.155636	0.271737		-0.144942	0.308581		0.00596665	0.979654		0.300255	0.000988853
SSRP1	ENSG00000149136	protein_coding	23.612	25.0292	16.8315	19.3032	25.0292	0.52502	4.6257e-09	UP	0.374606	3.3844e-05	UP	-0.0323303	0.781793		0.105656	0.217275
SLC43A1	ENSG00000149150	protein_coding	5.53115	6.32544	3.63658	4.06746	6.32544	0.382382	0.00145217	UP	0.441497	5.29771e-05	UP	0.162565	0.520706		0.0928187	0.596926
C11orf49	ENSG00000149179	protein_coding	3.23108	2.97642	3.2243	2.61869	3.23108	0.148377	0.275626		0.239906	0.0788508		-0.159975	0.297948		-0.318468	0.0266953
ARFGAP2	ENSG00000149182	protein_coding	23.0204	28.2637	18.9492	22.6138	28.2637	0.178724	0.0273498		0.168039	0.0641487		0.21379	0.000963899		0.236316	0.00206691
CELF1	ENSG00000149187	protein_coding	8.09444	9.25145	7.29341	9.08974	9.25145	0.0967045	0.311361		-0.023515	0.836124		0.0565272	0.606825		0.208459	0.00962916
HIKESHI	ENSG00000149196	protein_coding	39.0012	36.4174	35.8534	29.9282	39.0012	0.187724	0.0096424		0.204449	0.0142574		-0.124726	0.171335		-0.188598	0.00765685
ENDOD1	ENSG00000149218	protein_coding	17.4389	13.7387	21.4036	9.9936	21.4036	-0.0326489	0.854241		0.173492	0.353496		-0.619461	4.34603e-06	DOWN	-0.963869	4.02441e-23	DOWN
CCDC82	ENSG00000149231	protein_coding	3.30268	4.15664	4.47526	4.09581	4.47526	-0.556918	2.75358e-05	DOWN	-0.241834	0.0858125		0.27938	0.0787568		-0.0432374	0.804981
SERPINH1	ENSG00000149257	protein_coding	4.15766	4.84152	7.01879	5.67236	7.01879	-0.569943	4.44424e-08	DOWN	-0.336362	0.00396865	DOWN	0.0372017	0.869434		-0.237548	0.0751778
INTS4	ENSG00000149262	protein_coding	2.66927	3.05663	2.80003	2.81677	3.05663	0.163126	0.189683		0.221254	0.0798991		0.06899	0.645926		-0.0156637	0.931295
PAK1	ENSG00000149269	protein_coding	30.4359	49.4043	18.6567	33.5318	49.4043	0.800518	1.18778e-10	UP	0.381386	0.154918		0.413225	0.00242728	UP	0.943939	8.26369e-25	UP
RPS3	ENSG00000149273	protein_coding	1834.92	1719.57	1195.22	1266.74	1834.92	0.618804	1.81934e-13	UP	0.361224	0.00128773	UP	-0.194303	0.175505		0.015081	0.930549
ZC3H12C	ENSG00000149289	protein_coding	1.61354	1.89106	1.38302	1.61279	1.89106	0.287828	0.000657504		0.155423	0.100668		0.00433953	0.969959		0.181792	0.0426013
TTC12	ENSG00000149292	protein_coding	1.11995	1.18408	1.25118	1.20686	1.25118	0.0247618	0.917277		0.0812891	0.702508		0.00639974	0.980538		-0.0447376	0.86861
NCAM1	ENSG00000149294	protein_coding	1.13991	0.865769	1.04182	0.940623	1.13991	-0.103577	0.642164		-0.160936	0.465161		-0.359393	0.0367961		-0.233284	0.594076
NPAT	ENSG00000149308	protein_coding	0.855311	1.02974	0.972152	0.985004	1.02974	-0.243055	0.0575303		0.0514641	0.781819		0.181734	0.293285		-0.120677	0.399165
ATM	ENSG00000149311	protein_coding	2.02255	2.37146	2.89157	3.3337	3.3337	-0.468086	5.55559e-06	DOWN	-0.196388	0.0559941		0.211543	0.0809327		-0.0343612	0.847204
AASDHPPT	ENSG00000149313	protein_coding	9.52526	11.1575	10.8701	10.6913	11.1575	-0.221356	0.00293634		-0.0114744	0.926905		0.103464	0.108505		-0.104482	0.201999
LAMTOR1	ENSG00000149357	protein_coding	41.5044	43.5012	46.8281	41.1661	46.8281	-0.0992303	0.246485		-0.0589777	0.490233		-0.0928947	0.299636		-0.175951	0.0267847
HYOU1	ENSG00000149428	protein_coding	0.859563	0.85007	1.01914	0.868118	1.01914	-0.141545	0.132794		-0.0769913	0.504734		-0.110127	0.393769		-0.168587	0.099333
KAT14	ENSG00000149474	protein_coding	11.2446	13.1487	8.48842	9.16435	13.1487	0.318558	6.44549e-05		0.27623	0.000288676		0.0384224	0.704844		0.0900929	0.329745
TKFC	ENSG00000149476	protein_coding	5.48058	5.651	6.06763	6.00054	6.06763	-0.0644798	0.624026		-0.150226	0.19297		-0.0110478	0.949372		0.0652659	0.657252
MTA2	ENSG00000149480	protein_coding	3.08455	3.73627	3.54819	4.10618	4.10618	-0.0592954	0.632004		-0.023296	0.872787		0.0796822	0.517488		0.0515322	0.645896
TMEM138	ENSG00000149483	protein_coding	3.92308	4.23171	5.14717	4.6724	5.14717	-0.354633	0.00710376	DOWN	-0.169851	0.284967		0.0880187	0.665011		-0.14971	0.302346
EML3	ENSG00000149499	protein_coding	1.95886	2.29392	2.13298	2.63695	2.63695	-0.0688786	0.721637		-0.0820883	0.718828		0.173763	0.416153		0.254897	0.0816904
CPSF7	ENSG00000149532	protein_coding	5.86821	6.43776	6.19108	6.61076	6.61076	-0.0682462	0.54679		-0.0874579	0.441973		0.068451	0.567601		0.0689061	0.530542
B3GAT3	ENSG00000149541	protein_coding	2.47374	2.17308	2.52539	2.21416	2.52539	0.0512984	0.763818		-0.0413335	0.834825		-0.248801	0.0892498		-0.216857	0.137068
EI24	ENSG00000149547	protein_coding	55.7339	53.2633	47.2556	46.0878	55.7339	0.272942	0.00107594		0.11407	0.200079		-0.0799674	0.313206		0.0700687	0.377611
FEZ1	ENSG00000149557	protein_coding	3.92619	2.88289	3.45309	2.78761	3.92619	0.253188	0.102472		-0.0505461	0.879272		-0.386419	0.0581566		-0.10862	0.618369
ESAM	ENSG00000149564	protein_coding	7.42797	8.12852	9.64783	10.3577	10.3577	-0.334569	0.0016825	DOWN	-0.370741	0.00218526	DOWN	0.144264	0.261585		0.211161	0.0154084
SCN2B	ENSG00000149575	protein_coding	1.60976	1.10571	3.0328	1.19426	3.0328	-0.728416	8.77296e-11	DOWN	-0.37563	0.0778716		-0.806808	3.62951e-10	DOWN	-1.28828	1.79593e-48	DOWN
SIDT2	ENSG00000149577	protein_coding	5.33505	5.37747	4.28707	4.33257	5.37747	0.314891	0.000667795		0.250968	0.000575014		-0.0119233	0.944981		0.0528137	0.576116
TMEM25	ENSG00000149582	protein_coding	5.07581	4.55533	4.76947	4.7394	5.07581	0.232235	0.0483537		0.0316194	0.838027		-0.107305	0.418146		0.0995385	0.43167
TAGLN	ENSG00000149591	protein_coding	37.9477	21.2884	52.9702	17.3272	52.9702	-0.449577	0.0835428		0.0160174	0.983794		-1.14963	0.0100985		-1.61504	3.84006e-11	DOWN
JPH2	ENSG00000149596	protein_coding	24.5137	22.8149	18.0882	17.0387	24.5137	0.513071	1.13823e-07	UP	0.399793	4.35688e-08	UP	-0.299767	0.0188783		-0.180466	0.276817
COMMD7	ENSG00000149600	protein_coding	26.601	27.569	24.7934	22.9551	27.569	0.141554	0.135819		0.043891	0.712694		-0.116596	0.184277		-0.0497597	0.669145
DSN1	ENSG00000149636	protein_coding	0.8768	1.00937	0.995025	1.00783	1.00937	-0.173539	0.346263		-0.0977207	0.655831		0.1853	0.468367		0.142305	0.46626
CNBD2	ENSG00000149646	protein_coding	11.5453	13.0481	11.9544	11.5407	13.0481	0.0725786	0.642164		0.0787818	0.605672		0.0106382	0.96875		0.0394497	0.831651
LSM14B	ENSG00000149657	protein_coding	13.0389	12.6077	13.1601	10.3744	13.1601	0.0704793	0.521182		0.161024	0.0939529		-0.227711	0.027672		-0.369873	3.08255e-07	DOWN
YTHDF1	ENSG00000149658	protein_coding	7.29043	8.06552	6.54677	7.80381	8.06552	0.151232	0.0261625		0.0834535	0.286158		0.0472061	0.635403		0.11638	0.0904942
CABLES2	ENSG00000149679	protein_coding	1.21407	1.26439	0.938623	0.976916	1.26439	0.450146	6.1137e-05	UP	0.0679813	0.66456		-0.171211	0.158641		0.198054	0.136829
LTO1	ENSG00000149716	protein_coding	1.64879	2.1658	1.86893	2.15841	2.1658	-0.0855656	0.681268		-0.179063	0.199921		0.177712	0.247123		0.25053	0.0809443
TRPT1	ENSG00000149743	protein_coding	61.2153	60.7138	62.9307	63.3044	63.3044	-0.0430211	0.81285		-0.121261	0.30467		-0.15335	0.290869		-0.0907616	0.374439
NUDT22	ENSG00000149761	protein_coding	25.6723	19.8296	29.9067	19.2282	29.9067	-0.182301	0.0428766		-0.0980778	0.434294		-0.449002	4.86988e-07	DOWN	-0.632829	8.64145e-15	DOWN
FERMT3	ENSG00000149781	protein_coding	1.41961	1.37903	1.74187	1.81605	1.81605	-0.29915	0.0655021		-0.347402	0.0349653		0.122562	0.637263		0.173234	0.381709
MRPL49	ENSG00000149792	protein_coding	12.1366	13.0196	10.732	11.9074	13.0196	0.208274	0.00966908		0.0723066	0.459559		-0.0117284	0.917896		0.112853	0.231542
FAU	ENSG00000149806	protein_coding	864.485	869.293	670.224	734.687	869.293	0.423853	3.05625e-07	UP	0.204782	0.0758204		-0.0897808	0.42187		0.0830129	0.469999
TM7SF2	ENSG00000149809	protein_coding	7.21751	7.06293	6.8669	6.27948	7.21751	0.261941	0.0180137		0.145481	0.389513		-0.189774	0.275388		-0.0628584	0.676123
VPS51	ENSG00000149823	protein_coding	101.611	99.3816	69.9056	72.4508	101.611	0.573032	2.88092e-11	UP	0.342586	0.00237818	UP	-0.144994	0.118914		0.066274	0.541916
PPP4C	ENSG00000149923	protein_coding	20.3699	20.4332	19.6469	18.9995	20.4332	0.14587	0.0609664		0.100615	0.201069		-0.041932	0.728654		-0.0219643	0.859554
ALDOA	ENSG00000149925	protein_coding	11916	9985.7	6181.25	5678.52	11916	0.68364	1.90604e-07	UP	0.619931	3.10458e-07	UP	-0.249427	0.013707		-0.277383	0.0552749
TLCD3B	ENSG00000149926	protein_coding	2.4705	1.2313	0.722249	0.678724	2.4705	1.55439	0.000434121	UP	0.518173	0.384837		-1.1144	1.17219e-05	DOWN	-0.0804414	0.856285
HIRIP3	ENSG00000149929	protein_coding	11.6286	11.8183	8.85367	8.91944	11.8183	0.409418	3.78263e-06	UP	0.30151	9.44647e-05		0.0060288	0.971679		0.087126	0.442258
TAOK2	ENSG00000149930	protein_coding	3.60432	4.04891	3.80729	4.40639	4.40639	0.0273894	0.811633		-0.0425875	0.699491		0.0935296	0.255266		0.162093	0.0349693
TMEM219	ENSG00000149932	protein_coding	43.181	45.8089	41.1581	41.2494	45.8089	0.155349	0.0947693		0.0191324	0.882687		-0.0747624	0.39327		0.0269834	0.839873
CLEC1A	ENSG00000150048	protein_coding	0.535972	0.674996	0.646904	1.05664	1.05664	-0.279335	0.272541		-0.482477	0.0618658		0.282563	0.253619		0.557494	0.00581377	UP
MPP7	ENSG00000150054	protein_coding	2.56675	2.80489	3.14303	2.61758	3.14303	-0.263316	0.00916342		0.0657196	0.620171		0.0479365	0.830697		-0.292515	0.014631
ITGB1	ENSG00000150093	protein_coding	39.8332	41.0855	47.0034	45.4552	47.0034	-0.0439308	0.595064		0.0934558	0.559314		0.0535883	0.765814		-0.0708986	0.493531
CTF1	ENSG00000150281	protein_coding	4.58805	4.44804	4.77278	3.80607	4.77278	0.0600067	0.635408		0.0272692	0.881876		-0.296966	0.00436717		-0.318323	0.000231718
CWC15	ENSG00000150316	protein_coding	90.5652	107.813	98.6514	90.9119	107.813	-0.0290443	0.722745		0.0676584	0.4024		0.0837029	0.263551		-0.0542326	0.570936
ARID5B	ENSG00000150347	protein_coding	1.89794	1.57964	1.77142	1.21937	1.89794	0.118219	0.537372		0.361429	0.0122626		-0.251288	0.166323		-0.490511	0.000162422	DOWN
DCUN1D2	ENSG00000150401	protein_coding	35.0676	39.9833	35.9684	32.0108	39.9833	-0.0334416	0.777069		-0.00170075	0.99101		0.0559649	0.6574		0.0107366	0.939719
TMCO3	ENSG00000150403	protein_coding	2.55349	2.89933	2.75389	2.84709	2.89933	-0.134137	0.294739		-0.131559	0.340657		-0.0683063	0.6552		-0.0891668	0.516812
TMEM218	ENSG00000150433	protein_coding	3.48564	4.02704	3.87287	3.93161	4.02704	-0.258909	0.0410615		-0.0886249	0.56992		0.161916	0.341911		-0.0811801	0.648399
TIRAP	ENSG00000150455	protein_coding	1.40017	1.61997	1.37418	1.45654	1.61997	0.0706472	0.68558		0.0471029	0.772287		0.0853422	0.63681		0.139824	0.364757
EEF1AKMT1	ENSG00000150456	protein_coding	4.48141	5.26177	5.29782	5.82984	5.82984	-0.0132343	0.947626		-0.198753	0.0970813		0.0474525	0.80387		0.243004	0.0309552
LATS2	ENSG00000150457	protein_coding	2.27158	2.69679	1.94088	1.76674	2.69679	0.130958	0.32182		0.408238	5.72603e-05	UP	0.182561	0.0139975		-0.110708	0.350534
SAP18	ENSG00000150459	protein_coding	219.25	234.539	204.378	195.959	234.539	0.10014	0.203739		0.13401	0.0449553		0.0484517	0.561664		-0.00762594	0.93862
KIAA1328	ENSG00000150477	protein_coding	4.35388	4.44682	4.11946	5.09237	5.09237	0.165214	0.261219		0.238716	0.096019		0.108799	0.569137		0.0599011	0.756776
MIA2	ENSG00000150527	protein_coding	19.6417	24.7653	22.4575	16.523	24.7653	-0.157524	0.053933		0.155803	0.229172		0.178983	0.065595		-0.202358	0.0686414
HNMT	ENSG00000150540	protein_coding	1.97373	2.01764	2.06357	2.25263	2.25263	-0.144149	0.412882		-0.0374301	0.905803		0.0973406	0.748735		0.0384486	0.861485
PDCD4	ENSG00000150593	protein_coding	4.81123	6.93269	5.8102	5.93633	6.93269	-0.0393409	0.78462		0.0467357	0.787901		0.386606	0.00365708	UP	0.353809	0.00442187	UP
CCDC102B	ENSG00000150636	protein_coding	0.975203	1.14096	1.03285	1.03284	1.14096	0.0556803	0.817869		-0.0122516	0.968172		0.045825	0.868698		0.0662661	0.816594
PRSS23	ENSG00000150687	protein_coding	16.0059	22.2264	12.2569	14.0491	22.2264	0.403097	0.132794		0.296942	0.0765316		0.141675	0.571871		0.209873	0.129408
MTMR12	ENSG00000150712	protein_coding	1.74591	1.67003	1.71371	1.62532	1.74591	0.0555488	0.691278		-0.023818	0.892577		0.0111758	0.958056		0.111612	0.381333
PPP1R1C	ENSG00000150722	protein_coding	1.63447	0.929352	5.95833	2.03657	5.95833	-1.687	2.18254e-33	DOWN	-1.29494	2.01713e-08	DOWN	-1.11371	2.41512e-05	DOWN	-1.71472	4.68149e-28	DOWN
CCT5	ENSG00000150753	protein_coding	37.616	37.0431	35.823	31.5205	37.616	0.161794	0.0577321		0.178565	0.0478511		-0.122608	0.324338		-0.17335	0.0197095
ATPSCKMT	ENSG00000150756	protein_coding	2.77165	2.98162	3.10011	2.49269	3.10011	-0.15041	0.262191		0.0291038	0.873574		0.00315905	0.988751		-0.21515	0.0586598
DOCK1	ENSG00000150760	protein_coding	0.741691	0.82077	0.901751	1.04498	1.04498	-0.221343	0.061466		-0.218569	0.302179		0.183505	0.331545		0.215787	0.117836
DIXDC1	ENSG00000150764	protein_coding	4.60555	6.66012	3.56963	4.95553	6.66012	0.465754	3.48167e-06	UP	0.363234	0.00466812	UP	0.297949	0.0464778		0.476465	9.72715e-06	UP
DLAT	ENSG00000150768	protein_coding	25.7683	24.0651	33.0677	20.4566	33.0677	-0.284831	0.00240691		0.078554	0.475525		-0.188088	0.0788296		-0.614406	1.74723e-16	DOWN
NKAPD1	ENSG00000150776	protein_coding	2.95628	3.32201	2.46565	2.87875	3.32201	0.0113053	0.956565		-0.0850848	0.440028		0.131954	0.379608		0.205735	0.0493142
TIMM8B	ENSG00000150779	protein_coding	71.5527	73.8709	88.104	70.5479	88.104	-0.166204	0.0247381		-0.0824688	0.440848		-0.12519	0.199191		-0.274038	0.000174728
IL18	ENSG00000150782	protein_coding	2.19307	2.801	2.34358	2.66134	2.801	0.0829064	0.821785		0.16334	0.467738		0.472118	0.197154		0.45451	0.0255696
PTS	ENSG00000150787	protein_coding	32.8324	36.3109	40.811	35.8161	40.811	-0.183473	0.0199886		-0.124637	0.111756		-0.0373414	0.743452		-0.138741	0.0733878
PIP4K2A	ENSG00000150867	protein_coding	0.858459	1.11504	0.955889	0.878807	1.11504	-0.105706	0.561968		-0.108687	0.559912		-0.0366904	0.878835		-0.00444772	0.983206
FOXO1	ENSG00000150907	protein_coding	5.11261	4.84295	3.4932	3.68547	5.11261	0.437209	0.00298749	UP	0.196888	0.0561213		-0.0619126	0.720958		0.16559	0.149159
CRIM1	ENSG00000150938	protein_coding	3.55329	4.57296	4.82411	4.59983	4.82411	-0.553205	8.30188e-05	DOWN	0.0224429	0.892733		0.406249	0.053646		-0.137875	0.424563
SEC24D	ENSG00000150961	protein_coding	1.01665	0.862365	1.26884	0.91879	1.26884	-0.159065	0.348489		-0.274922	0.0449564		-0.164639	0.276035		-0.0707928	0.718774
DHX37	ENSG00000150990	protein_coding	3.44025	3.29628	2.40323	2.0447	3.44025	0.493214	4.61996e-07	UP	0.29175	0.0370412		-0.268252	0.00881895		-0.109476	0.357839
UBC	ENSG00000150991	protein_coding	815.231	978.523	730.252	922.083	978.523	0.370473	0.00161355	UP	0.0372289	0.821929		0.119517	0.359536		0.470918	0.0154622
ITPR1	ENSG00000150995	protein_coding	0.964821	1.29177	1.20691	1.3032	1.3032	-0.324648	0.0179434		-0.166135	0.33694		0.145764	0.448392		0.0496243	0.802223
NOCT	ENSG00000151014	protein_coding	2.23236	2.23917	2.3592	1.92898	2.3592	-0.0735153	0.597338		0.0572595	0.760926		-0.0949362	0.555366		-0.217408	0.0926061
DCP1B	ENSG00000151065	protein_coding	1.35602	1.41223	1.13952	1.35975	1.41223	0.201783	0.106653		0.152844	0.23958		0.150669	0.210422		0.191458	0.0855524
THRB	ENSG00000151090	protein_coding	6.99321	6.54218	7.15573	5.60175	7.15573	0.110365	0.407756		0.0403249	0.761248		-0.0640073	0.689383		0.0019532	0.992897
NGLY1	ENSG00000151092	protein_coding	22.5198	23.7997	21.3542	23.5196	23.7997	0.0945574	0.214231		0.0650546	0.526082		0.0434652	0.719721		0.0725695	0.217776
OXSM	ENSG00000151093	protein_coding	5.65908	5.84434	8.35488	7.2803	8.35488	-0.527717	5.00683e-09	DOWN	-0.266071	0.0197538		0.0243478	0.889893		-0.279561	0.000317361
UEVLD	ENSG00000151116	protein_coding	2.91376	3.65108	2.70586	2.83301	3.65108	0.150531	0.110886		0.16001	0.130599		0.172907	0.0410579		0.195598	0.017103
C12orf45	ENSG00000151131	protein_coding	2.14476	2.34489	1.95314	1.78834	2.34489	0.142534	0.398261		0.0535341	0.818357		-0.137537	0.493391		-0.0571406	0.800647
TMEM263	ENSG00000151135	protein_coding	3.87253	4.18158	3.92502	3.35273	4.18158	-0.0512954	0.70956		0.0509787	0.63569		-0.0867258	0.52026		-0.22106	0.082593
UBE3B	ENSG00000151148	protein_coding	6.42529	7.30118	6.74238	5.76823	7.30118	0.0287812	0.808463		0.1828	0.045598		-0.00772107	0.962035		-0.178789	0.0677943
ANK3	ENSG00000151150	protein_coding	19.6541	26.7084	17.7667	22.6574	26.7084	0.0750246	0.571062		0.301148	0.017897		0.461381	0.000324528	UP	0.314212	0.000800004
PLBD2	ENSG00000151176	protein_coding	5.63119	6.10793	3.74359	4.03191	6.10793	0.460188	7.56694e-06	UP	0.23627	0.0114644		-0.14515	0.271542		0.0871401	0.462472
DLG5	ENSG00000151208	protein_coding	0.854997	1.15304	0.714108	0.759282	1.15304	0.327075	8.93246e-05	UP	0.213927	0.0394958		0.0498289	0.727318		0.191158	0.087072
TWF1	ENSG00000151239	protein_coding	1.70905	1.80307	2.0886	1.91888	2.0886	-0.170353	0.273498		-0.217008	0.231503		0.0351981	0.900479		0.0931357	0.604519
DIP2C	ENSG00000151240	protein_coding	5.75079	5.73357	4.65685	4.64936	5.75079	0.344344	1.46206e-07	UP	0.290949	9.92813e-05		-0.0405825	0.736268		-0.0014964	0.992896
EIF4E	ENSG00000151247	protein_coding	18.8012	19.9131	20.0348	16.9136	20.0348	-0.0369206	0.745136		-0.0268397	0.857707		-0.155359	0.183966		-0.194689	0.0441664
MAGI1	ENSG00000151276	protein_coding	1.02807	0.865777	1.70276	0.842331	1.70276	-0.391141	0.000251312	DOWN	-0.399501	0.000391388	DOWN	-0.076725	0.728057		-0.0420934	0.821461
TEX30	ENSG00000151287	protein_coding	3.84403	4.38479	5.11531	4.0134	5.11531	-0.187081	0.132525		0.0912508	0.561574		0.132678	0.374456		-0.236718	0.102161
CSNK1G3	ENSG00000151292	protein_coding	1.15874	1.37492	1.19001	1.30004	1.37492	-0.200078	0.108381		-0.0602179	0.714212		0.252063	0.0374202		0.13682	0.275694
SRFBP1	ENSG00000151304	protein_coding	1.51674	1.8683	1.89198	1.73245	1.89198	-0.264644	0.0181851		0.0143629	0.929062		0.227205	0.107408		-0.0382427	0.800163
AKAP6	ENSG00000151320	protein_coding	9.52136	10.2508	8.39059	7.51274	10.2508	0.182737	0.0133617		0.270454	0.00258411		-0.00853819	0.951659		-0.0738935	0.553101
FAM177A1	ENSG00000151327	protein_coding	11.1964	10.9491	12.8422	10.214	12.8422	-0.00275027	0.984821		0.00277165	0.986405		-0.158869	0.144835		-0.220056	0.00685122
MBIP	ENSG00000151332	protein_coding	1.99952	2.71488	2.50167	2.35033	2.71488	-0.190486	0.188561		-0.0184081	0.915017		0.181022	0.262044		-0.0107193	0.951359
MIPOL1	ENSG00000151338	protein_coding	0.985445	1.14381	1.03864	1.01528	1.14381	-0.203308	0.278962		0.0930511	0.632		0.181618	0.32844		-0.10188	0.598439
EXT2	ENSG00000151348	protein_coding	4.67517	4.42717	4.09608	3.99913	4.67517	0.169122	0.055185		0.0799258	0.419597		-0.0928024	0.33169		0.0114602	0.939719
TMEM18	ENSG00000151353	protein_coding	15.3177	16.3643	12.2706	14.8897	16.3643	0.329335	0.000324467	UP	0.0796832	0.390441		0.106126	0.371088		0.355132	7.30873e-05	UP
THRSP	ENSG00000151365	protein_coding	2.23222	6.88061	2.03333	5.74644	6.88061	-0.161537	0.796616		0.251586	0.674433		1.3671	0.017034		1.27988	0.0106176
NDUFC2	ENSG00000151366	protein_coding	375.729	393.424	359.743	339.879	393.424	0.059061	0.484761		0.0452071	0.720318		-0.0557093	0.591852		-0.0582689	0.579657
ME3	ENSG00000151376	protein_coding	5.93176	6.78507	6.99279	6.06492	6.99279	-0.30839	0.00138539		-0.111427	0.276941		0.0694595	0.583448		-0.162688	0.0964355
NUBPL	ENSG00000151413	protein_coding	3.43654	4.22045	4.19553	3.81227	4.22045	-0.327011	0.000416902	DOWN	-0.0919631	0.496356		0.170031	0.148563		-0.0570469	0.652729
NEK7	ENSG00000151414	protein_coding	11.6423	14.1546	11.4816	14.2955	14.2955	-0.0689943	0.632391		0.0662189	0.678256		0.274192	0.0150873		0.187787	0.023532
VIPAS39	ENSG00000151445	protein_coding	4.13332	4.63445	3.76385	3.51855	4.63445	0.19874	0.0847947		0.207699	0.0346009		0.036502	0.788695		0.00892624	0.948961
UPF2	ENSG00000151461	protein_coding	5.51694	6.70652	6.20863	6.50972	6.70652	0.0168896	0.887324		0.0532053	0.581616		0.138927	0.0475567		0.124796	0.159803
CDC123	ENSG00000151465	protein_coding	17.7684	18.4405	16.6885	16.1946	18.4405	0.0681003	0.477284		0.123095	0.0838619		0.00599314	0.957445		-0.0793213	0.352839
CCDC3	ENSG00000151468	protein_coding	3.30782	3.6823	2.53851	2.03176	3.6823	0.521889	0.0375743		0.815542	0.0245705		-0.270851	0.252219		-0.505398	0.0787684
FRMD4A	ENSG00000151474	protein_coding	0.879962	0.743878	1.07039	0.983629	1.07039	-0.309333	0.0205447		-0.15929	0.415908		-0.110922	0.642289		-0.254873	0.0366523
EPS8	ENSG00000151491	protein_coding	3.4732	4.3717	3.83574	3.74976	4.3717	-0.18387	0.0564109		-0.103857	0.504496		0.15585	0.234813		0.115354	0.276671
ACAD8	ENSG00000151498	protein_coding	7.82986	9.6227	10.091	9.87406	10.091	-0.376442	0.000121073	DOWN	-0.227613	0.0101194		0.153955	0.21636		-0.024464	0.851386
THYN1	ENSG00000151500	protein_coding	8.69417	9.26303	9.68951	8.85336	9.68951	-0.05815	0.609308		-0.0119383	0.928231		-0.0151194	0.920017		-0.0871478	0.379875
VPS26B	ENSG00000151502	protein_coding	6.57167	6.3791	5.88874	5.78877	6.57167	0.370632	8.03807e-07	UP	0.199188	0.0232728		-0.106421	0.25911		0.0557514	0.677662
VTI1A	ENSG00000151532	protein_coding	3.18495	2.92712	2.88397	2.55193	3.18495	0.201962	0.052664		0.187952	0.036561		-0.130607	0.265228		-0.133935	0.180357
QDPR	ENSG00000151552	protein_coding	43.0537	43.7251	35.8268	30.3604	43.7251	0.264952	0.00327389		0.339615	1.65073e-05	UP	-0.117829	0.378261		-0.232489	0.0082508
FAM160B1	ENSG00000151553	protein_coding	3.07079	3.70853	3.04911	3.53684	3.70853	0.126543	0.208558		0.1831	0.0563305		0.262558	0.0446079		0.252303	0.0151689
MMAA	ENSG00000151611	protein_coding	1.88482	1.93642	2.15581	1.76359	2.15581	-0.126095	0.290953		0.005775	0.969963		0.0681801	0.693138		-0.037234	0.799954
ZNF827	ENSG00000151612	protein_coding	0.893774	0.864401	1.03157	1.04672	1.04672	-0.111604	0.394817		-0.277076	0.00474029		-0.360037	0.0752053		-0.205235	0.119404
NR3C2	ENSG00000151623	protein_coding	2.04196	2.53774	2.28054	2.31131	2.53774	-0.0311496	0.856792		-0.00185687	0.990505		0.219295	0.0624088		0.22061	0.0167955
AKR1C2	ENSG00000151632	protein_coding	11.0755	12.4435	25.7241	18.9839	25.7241	-1.07353	1.77645e-16	DOWN	-0.597723	0.173862		0.183965	0.77805		-0.285809	0.446662
KIN	ENSG00000151657	protein_coding	2.40263	2.74705	3.0394	2.79765	3.0394	-0.134882	0.345562		-0.0807269	0.571902		0.0880588	0.611142		0.0166984	0.918205
PIGF	ENSG00000151665	protein_coding	9.16117	10.687	10.6857	8.16617	10.687	-0.01568	0.920115		0.188052	0.0791627		-0.0272356	0.863615		-0.291255	0.00636223
ANKAR	ENSG00000151687	protein_coding	1.07171	1.05266	0.963313	0.777848	1.07171	0.14326	0.497837		0.195813	0.337983		-0.0275463	0.923877		-0.0971757	0.663614
INPP1	ENSG00000151689	protein_coding	5.91035	5.27007	4.31938	3.96823	5.91035	0.514872	3.08949e-08	UP	0.219373	0.0865998		-0.323783	0.0021198	DOWN	-0.0051208	0.977759
MFSD6	ENSG00000151690	protein_coding	1.32041	1.57791	1.4061	1.55697	1.57791	-0.107507	0.51746		-0.136359	0.335355		0.23195	0.0955394		0.282194	0.0114598
RNF144A	ENSG00000151692	protein_coding	1.59393	1.47562	1.51614	1.3676	1.59393	0.170854	0.0794885		-0.0539364	0.746609		-0.208058	0.187144		0.0128291	0.929332
ADAM17	ENSG00000151694	protein_coding	1.55906	1.7575	1.45769	1.58197	1.7575	-0.0463841	0.735449		-0.0290094	0.845191		0.0654072	0.659042		0.0567846	0.690633
FLI1	ENSG00000151702	protein_coding	1.33724	1.81499	2.34956	2.47858	2.47858	-0.712993	1.0134e-10	DOWN	-0.530272	0.00217221	DOWN	0.287531	0.0884705		0.139295	0.345152
WWC2	ENSG00000151718	protein_coding	1.00202	0.786313	0.962808	0.975343	1.00202	-0.0944338	0.520153		-0.063656	0.768465		-0.00312892	0.986883		-0.0182009	0.914628
ACSL1	ENSG00000151726	protein_coding	57.8968	42.2343	123.494	47.8825	123.494	-0.936107	6.73695e-22	DOWN	-0.267305	0.0896241		-0.535697	1.27603e-05	DOWN	-1.30196	8.12434e-12	DOWN
SLC25A4	ENSG00000151729	protein_coding	713.721	556.014	982.439	528.108	982.439	-0.433324	1.19595e-13	DOWN	-0.179076	0.104773		-0.494587	1.09539e-09	DOWN	-0.856087	1.11988e-37	DOWN
AMN1	ENSG00000151743	protein_coding	6.39248	8.04037	6.84436	6.93189	8.04037	-0.00347825	0.984446		0.0726492	0.590575		0.139371	0.192655		0.0728024	0.523543
BICD1	ENSG00000151746	protein_coding	0.416544	0.397904	1.58073	0.773402	1.58073	-1.58855	4.25646e-08	DOWN	-1.29427	3.90884e-10	DOWN	-0.530149	0.0702863		-0.972575	9.16898e-05	DOWN
SAV1	ENSG00000151748	protein_coding	4.87002	6.22898	5.56559	5.62451	6.22898	0.0782684	0.410042		0.106023	0.174135		0.110215	0.286175		0.0801618	0.404671
NBAS	ENSG00000151779	protein_coding	8.52776	9.68286	7.53603	9.44218	9.68286	0.450603	1.31532e-05	UP	0.405167	0.000611208	UP	0.0817177	0.482656		0.143239	0.147391
GUF1	ENSG00000151806	protein_coding	8.25994	8.65375	8.82642	7.96337	8.82642	-0.125699	0.20728		-0.00154249	0.99034		-0.0481398	0.681638		-0.169909	0.0286073
SACS	ENSG00000151835	protein_coding	1.50917	1.66089	2.04565	1.48707	2.04565	-0.12344	0.508602		0.163978	0.17256		-0.0272116	0.889698		-0.344872	0.00269525	DOWN
FBXO4	ENSG00000151876	protein_coding	1.9619	2.1211	2.14857	2.36594	2.36594	-0.136508	0.502429		-0.0278014	0.909857		-0.0792246	0.718946		-0.25219	0.189935
TMEM267	ENSG00000151881	protein_coding	1.4598	1.54037	1.49791	1.54248	1.54248	-0.0164157	0.944503		-0.0468276	0.809954		0.0444757	0.855208		0.0920454	0.622826
CACUL1	ENSG00000151893	protein_coding	3.50907	4.498	3.66433	3.1378	4.498	0.0603087	0.518184		0.103759	0.253831		0.138723	0.0564681		0.141103	0.123463
DST	ENSG00000151914	protein_coding	16.0449	16.9796	22.5514	20.7969	22.5514	-0.267653	0.0108738		-0.0821907	0.48384		0.00944099	0.965927		-0.175281	0.114676
TIAL1	ENSG00000151923	protein_coding	15.7081	18.072	14.8126	15.8393	18.072	0.0519723	0.627817		0.0545752	0.578424		0.214575	0.00456575		0.215132	0.00113641
BAG3	ENSG00000151929	protein_coding	73.8727	82.7232	78.0775	79.7642	82.7232	-0.0191814	0.875455		0.136709	0.215708		0.0962207	0.382721		-0.0768439	0.538525
GLT1D1	ENSG00000151948	protein_coding	3.47985	3.83432	4.14933	3.93179	4.14933	-0.237319	0.203199		-0.257099	0.0971842		0.00195963	0.994775		-0.0241035	0.921179
SCHIP1	ENSG00000151967	protein_coding	24.1419	33.6276	28.4963	36.5367	36.5367	-0.197396	0.0896675		-0.215856	0.127869		0.404895	0.00275965	UP	0.479899	8.99281e-07	UP
RABGAP1L	ENSG00000152061	protein_coding	1.29062	1.5222	1.45676	1.63034	1.63034	-0.16796	0.17303		0.00402159	0.98525		0.16873	0.311497		0.0335578	0.848809
TLCD4	ENSG00000152078	protein_coding	4.21922	4.61875	1.88945	2.02638	4.61875	1.09579	1.88234e-36	UP	1.04156	7.04556e-25	UP	0.0285197	0.83347		0.121972	0.409658
MZT2B	ENSG00000152082	protein_coding	108.84	116.687	125.004	119.654	125.004	-0.0775516	0.455578		-0.202048	0.0539056		-0.0822285	0.469988		0.00621534	0.968864
FAM168B	ENSG00000152102	protein_coding	8.89947	8.52084	8.64032	9.01337	9.01337	0.0906509	0.233418		0.012486	0.898805		-0.117102	0.0316376		-0.0390819	0.684435
PTPN14	ENSG00000152104	protein_coding	3.77518	3.65508	2.87547	3.12419	3.77518	0.392851	1.31088e-06	UP	0.319374	0.000199499		-0.0884987	0.539874		0.0346554	0.806972
GPATCH11	ENSG00000152133	protein_coding	0.864278	0.944264	1.16691	1.12678	1.16691	-0.537728	6.77691e-05	DOWN	-0.0886008	0.693948		0.363734	0.0222918		-0.110003	0.568313
HSPB8	ENSG00000152137	protein_coding	340.419	397.17	295.637	355.017	397.17	0.434392	8.37742e-11	UP	0.310009	5.67705e-06		0.11627	0.414081		0.266341	0.00993795
GEMIN6	ENSG00000152147	protein_coding	3.28242	3.63167	3.83162	3.21836	3.83162	-0.101782	0.480135		-0.0751097	0.613319		0.0418305	0.809376		-0.0375553	0.823852
OBI1	ENSG00000152193	protein_coding	1.21586	1.44358	1.20395	1.18641	1.44358	0.0267862	0.864011		0.125987	0.281082		0.162796	0.218283		0.0873859	0.529112
SETBP1	ENSG00000152217	protein_coding	2.13923	2.22074	1.17277	1.49584	2.22074	0.672858	2.63922e-11	UP	0.534356	6.86065e-09	UP	0.0995175	0.443276		0.285953	0.0281079
ARL14EP	ENSG00000152219	protein_coding	9.45648	11.5894	11.3062	9.98626	11.5894	-0.261986	0.00179041		-0.0222177	0.837546		0.123268	0.151705		-0.15547	0.0812186
EPG5	ENSG00000152223	protein_coding	1.25726	1.40829	1.24697	1.29264	1.40829	-0.0137909	0.933065		0.176678	0.126178		0.133021	0.341799		-0.0449213	0.775942
PSTPIP2	ENSG00000152229	protein_coding	6.3379	8.28582	5.47876	5.74505	8.28582	0.454203	4.68243e-05	UP	0.26067	0.0627939		0.00833305	0.965092		0.220636	0.0734116
ATP5F1A	ENSG00000152234	protein_coding	548.568	522.892	716.606	481.483	716.606	-0.272602	5.81721e-05		-0.0547053	0.61612		-0.232723	0.0547494		-0.504776	4.96672e-10	DOWN
HAUS1	ENSG00000152240	protein_coding	3.69152	3.44435	4.03916	2.80946	4.03916	-0.183118	0.259058		-0.00927672	0.957523		-0.0255366	0.920801		-0.268453	0.0249401
C18orf25	ENSG00000152242	protein_coding	3.17862	2.95977	3.80938	3.04561	3.80938	-0.249009	0.00621285		-0.0830435	0.514705		-0.193439	0.111142		-0.380889	3.68363e-08	DOWN
PDK1	ENSG00000152256	protein_coding	2.60534	2.75776	3.31938	2.46998	3.31938	-0.261351	0.0120721		-0.11982	0.209795		-0.0178196	0.930938		-0.145583	0.146079
TCF7L1	ENSG00000152284	protein_coding	1.47471	1.45985	1.96019	1.68327	1.96019	-0.177128	0.227328		-0.175803	0.192841		-0.0626484	0.743009		-0.0886435	0.612456
TGOLN2	ENSG00000152291	protein_coding	6.4273	6.61814	6.00922	6.30696	6.61814	0.156286	0.0222491		0.102476	0.177665		0.0143773	0.898755		0.0816872	0.302346
UHMK1	ENSG00000152332	protein_coding	3.20498	3.7484	3.20139	3.88947	3.88947	0.0667129	0.556645		-0.0175085	0.888786		0.0508585	0.663955		0.200139	0.0277649
ATG10	ENSG00000152348	protein_coding	3.21452	3.1821	3.27642	3.1112	3.27642	-0.0459771	0.766763		0.0108897	0.950563		-0.0153248	0.943311		-0.0768951	0.636739
SPOCK1	ENSG00000152377	protein_coding	1.64186	1.47952	3.43123	2.07528	3.43123	-0.909432	4.8142e-07	DOWN	-0.799904	5.02642e-09	DOWN	-0.080223	0.821484		-0.307536	0.300595
TADA1	ENSG00000152382	protein_coding	2.91034	3.4767	3.20923	2.86296	3.4767	-0.0521113	0.688021		0.175927	0.0939529		0.123268	0.304009		-0.122465	0.243994
CWF19L2	ENSG00000152404	protein_coding	3.41448	4.09684	3.77787	3.90272	4.09684	0.0692722	0.570918		0.0663729	0.616802		0.167199	0.12573		0.199827	0.0449321
JMY	ENSG00000152409	protein_coding	1.0905	1.15166	1.04641	1.19438	1.19438	-0.0834343	0.568067		0.00311511	0.985034		0.279725	0.00239566		0.251104	0.0385738
HOMER1	ENSG00000152413	protein_coding	12.9916	13.5265	9.81096	7.51771	13.5265	0.523985	9.26968e-09	UP	0.678064	2.15367e-11	UP	-0.212813	0.0629092		-0.378953	7.46076e-05	DOWN
BOLL	ENSG00000152430	protein_coding	1.58214	1.47149	0.861013	1.3856	1.58214	0.803653	2.15254e-09	UP	0.416977	0.0271817		0.148719	0.425		0.602843	8.19676e-05	UP
ZNF547	ENSG00000152433	protein_coding	1.04376	1.35706	1.22769	1.1889	1.35706	-0.195407	0.386067		-0.176146	0.410638		0.156857	0.52564		0.0884826	0.762877
ZNF776	ENSG00000152443	protein_coding	3.2435	3.59849	3.13392	3.24149	3.59849	0.102039	0.366641		0.103143	0.346697		-0.0130525	0.945425		-0.0194938	0.872147
ZNF256	ENSG00000152454	protein_coding	1.03272	0.741197	1.2599	0.803824	1.2599	-0.129302	0.44074		-0.214413	0.222809		-0.512597	0.0022007	DOWN	-0.486331	0.000123489	DOWN
SUV39H2	ENSG00000152455	protein_coding	1.40932	1.33796	1.57599	1.3146	1.57599	-0.127635	0.429618		0.0141418	0.943349		-0.0279763	0.917862		-0.221427	0.154162
RPP38	ENSG00000152464	protein_coding	4.80935	5.89326	4.43508	5.26605	5.89326	0.164695	0.168172		0.112262	0.35457		0.187313	0.237032		0.23606	0.0406795
NMT2	ENSG00000152465	protein_coding	3.60825	3.45007	3.97976	3.40162	3.97976	-0.0601026	0.67712		0.0557868	0.75556		-0.125048	0.425		-0.262385	0.0130047
USP12	ENSG00000152484	protein_coding	3.66478	3.69615	3.48326	3.18891	3.69615	-0.047131	0.799581		0.136025	0.212996		-0.0427567	0.820876		-0.251501	0.0110571
CCDC50	ENSG00000152492	protein_coding	6.92393	8.03446	7.82646	8.01318	8.03446	-0.0644396	0.461942		-0.0394196	0.700985		0.104531	0.163897		0.0873284	0.249381
ZFP36L2	ENSG00000152518	protein_coding	5.1253	5.46177	5.81347	5.7192	5.81347	-0.212438	0.0231535		-0.0904588	0.394078		0.150017	0.201706		0.0460177	0.717696
PFKM	ENSG00000152556	protein_coding	371.718	393.868	191.478	204.06	393.868	0.872586	5.94095e-13	UP	0.657708	2.64789e-08	UP	-0.0228637	0.894529		0.222368	0.118075
TMEM123	ENSG00000152558	protein_coding	5.9534	6.90051	7.19226	6.81239	7.19226	-0.32185	0.000840607		-0.139805	0.0621274		0.0768787	0.585342		-0.11721	0.12877
SPARCL1	ENSG00000152583	protein_coding	36.8992	35.0843	52.9117	47.3758	52.9117	-0.577527	3.51194e-09	DOWN	-0.521793	6.91219e-05	DOWN	-0.0644109	0.647833		-0.119575	0.28458
MBNL1	ENSG00000152601	protein_coding	30.4298	36.5424	30.2148	35.8878	36.5424	-0.0811995	0.563308		0.0121882	0.933323		0.209765	0.07782		0.150069	0.134998
NADK2	ENSG00000152620	protein_coding	7.33888	7.70719	7.77533	7.56614	7.77533	-0.208352	0.0154283		0.0100725	0.93995		0.15103	0.0833302		-0.0552722	0.611262
GPD1L	ENSG00000152642	protein_coding	33.1823	32.2173	55.5647	38.1841	55.5647	-0.747743	4.81979e-10	DOWN	-0.413074	3.58371e-09	DOWN	-0.178956	0.206238		-0.576689	5.67684e-16	DOWN
GJA1	ENSG00000152661	protein_coding	1.68323	2.34745	1.95279	3.02686	3.02686	-0.263567	0.176381		-0.381059	0.0117352		0.353569	0.00590169	UP	0.562259	0.000140157	UP
SLC30A6	ENSG00000152683	protein_coding	2.75031	2.82859	2.33958	2.37828	2.82859	0.233437	0.0034524		0.184298	0.0234814		0.0516827	0.66079		0.114837	0.165973
PELO	ENSG00000152684	protein_coding	5.63422	7.46442	5.99153	6.59843	7.46442	0.221942	0.013958		0.192121	0.0389296		0.205938	0.00843802		0.24039	0.000273402
RASGRP3	ENSG00000152689	protein_coding	11.7194	10.4722	13.6185	8.55756	13.6185	0.0755753	0.409188		0.145667	0.0241899		-0.121565	0.249851		-0.236654	0.00651077
SAR1B	ENSG00000152700	protein_coding	89.3142	84.1519	81.9939	62.5309	89.3142	0.220099	0.00867077		0.222822	0.00337754		-0.0699403	0.478713		-0.0734281	0.486191
FARP1	ENSG00000152767	protein_coding	6.07749	4.24142	2.88661	2.701	6.07749	1.01383	7.53079e-12	UP	0.533294	7.0412e-05	UP	-0.756211	2.21564e-07	DOWN	-0.319829	0.0708605
PANK1	ENSG00000152782	protein_coding	2.51018	2.01697	4.37003	2.96705	4.37003	-0.820088	5.11825e-09	DOWN	-0.65225	2.01538e-10	DOWN	-0.373631	0.00137463	DOWN	-0.55553	8.22014e-06	DOWN
HNRNPDL	ENSG00000152795	protein_coding	54.7945	64.2622	60.9574	65.9502	65.9502	-0.0895935	0.312749		-0.0511957	0.635688		0.113097	0.274225		0.0351884	0.80164
HHEX	ENSG00000152804	protein_coding	0.438292	0.513229	0.844166	1.00017	1.00017	-0.599006	0.0009468	DOWN	-0.927852	8.36555e-05	DOWN	-0.037055	0.931214		0.358617	0.0738957
UTRN	ENSG00000152818	protein_coding	2.89838	3.13531	3.4424	4.03253	4.03253	-0.228248	0.0188733		-0.173778	0.326433		0.0917516	0.54673		0.0969085	0.528406
GGPS1	ENSG00000152904	protein_coding	10.6221	11.905	10.9019	11.005	11.905	-0.0137548	0.925208		-0.0671956	0.563294		-0.00915068	0.963445		0.054812	0.710567
RAD17	ENSG00000152942	protein_coding	2.53718	2.81429	3.16121	2.9342	3.16121	-0.097988	0.485023		0.0591987	0.627398		0.100626	0.438588		-0.0622703	0.589431
MED21	ENSG00000152944	protein_coding	11.9823	14.251	11.8181	12.5217	14.251	0.0494478	0.63609		0.089457	0.387461		0.154913	0.130936		0.101084	0.23236
ZIC1	ENSG00000152977	protein_coding	2.55924	2.67697	5.58699	4.30998	5.58699	-1.07998	1.55541e-17	DOWN	-0.9523	1.10199e-10	DOWN	-0.120625	0.714907		-0.249096	0.269446
ADGRA3	ENSG00000152990	protein_coding	6.24369	8.40412	7.20798	9.7236	9.7236	0.0395366	0.724474		0.0358228	0.818357		0.346159	0.000428566	UP	0.416563	5.82772e-08	UP
SREK1IP1	ENSG00000153006	protein_coding	3.79595	4.24682	3.77892	4.78928	4.78928	0.101168	0.358986		0.0694526	0.520561		0.173243	0.0347454		0.202058	0.0698898
CWC27	ENSG00000153015	protein_coding	6.95767	7.7905	8.86275	8.08677	8.86275	-0.250895	0.0046393		-0.00221983	0.986558		0.0562233	0.686098		-0.227938	0.000616202
SRP19	ENSG00000153037	protein_coding	14.7482	20.9898	21.0541	20.7432	21.0541	-0.185053	0.0960026		-0.0631993	0.651774		0.144854	0.251617		-0.0178844	0.926719
CENPH	ENSG00000153044	protein_coding	1.01565	1.67045	1.33271	1.31794	1.67045	0.0112445	0.972279		0.162202	0.456708		0.272695	0.25149		0.0863461	0.759442
CDYL	ENSG00000153046	protein_coding	3.74426	4.3448	3.56087	4.01319	4.3448	0.15282	0.0822714		0.0206035	0.865465		0.0584805	0.603633		0.192102	0.0203763
CARHSP1	ENSG00000153048	protein_coding	5.22076	5.38829	5.43426	6.00597	6.00597	0.00430693	0.980904		-0.170468	0.185844		0.0500998	0.752191		0.227801	0.0274151
TXNDC11	ENSG00000153066	protein_coding	10.4993	9.36503	9.38714	9.03121	10.4993	0.197599	0.032148		0.081119	0.43113		-0.236479	0.0111394		-0.167468	0.0698898
DAB2	ENSG00000153071	protein_coding	2.12629	1.88745	2.57916	2.31999	2.57916	-0.223128	0.0877934		-0.326914	0.0142221		-0.232303	0.203535		-0.144331	0.338737
BCL2L11	ENSG00000153094	protein_coding	1.49323	1.81902	1.71576	1.90974	1.90974	-0.170364	0.207096		-0.105692	0.492804		0.129305	0.517488		0.0478707	0.763566
ANAPC1	ENSG00000153107	protein_coding	3.64205	3.37639	3.38774	2.9618	3.64205	-0.00330808	0.98927		0.189956	0.195946		-0.116818	0.633798		-0.334484	0.0239497
CAST	ENSG00000153113	protein_coding	65.0454	76.5245	60.9826	61.7669	76.5245	0.12006	0.190875		0.200219	0.0180389		0.0883624	0.462974		-0.0161801	0.907161
SCOC	ENSG00000153130	protein_coding	12.5179	15.6094	21.8483	17.5643	21.8483	-0.492278	1.19711e-08	DOWN	-0.237105	0.00160834		0.0562813	0.639922		-0.239458	0.000284037
CETN3	ENSG00000153140	protein_coding	7.3688	8.6466	10.3381	8.93959	10.3381	-0.356214	0.000212348	DOWN	-0.183443	0.0988376		0.0299204	0.859521		-0.198229	0.0555009
SMARCA5	ENSG00000153147	protein_coding	2.81729	3.76445	3.3739	3.89166	3.89166	-0.281113	0.00125676		-0.0733238	0.50336		0.249841	0.00696614		0.0388526	0.719027
RASSF3	ENSG00000153179	protein_coding	5.66531	5.88175	3.56044	3.99493	5.88175	0.534022	0.000193242	UP	0.468145	0.00121132	UP	0.0835467	0.710519		0.201447	0.214796
HNRNPU	ENSG00000153187	protein_coding	30.9217	35.4433	30.0167	36.8642	36.8642	-0.0325398	0.732589		-0.00529641	0.959151		0.176043	0.0292827		0.16889	0.019848
RANBP2	ENSG00000153201	protein_coding	4.2417	4.83235	3.78784	4.5202	4.83235	0.0245222	0.841733		0.114927	0.202572		0.182317	0.117029		0.109885	0.19151
AHCTF1	ENSG00000153207	protein_coding	2.72666	3.8088	2.9493	3.89406	3.89406	-0.0977094	0.430987		0.0971461	0.44749		0.192468	0.0231345		0.017401	0.900201
RBMS1	ENSG00000153250	protein_coding	3.72746	3.97009	3.92129	3.76547	3.97009	-0.0675214	0.496022		-0.0287693	0.820666		9.77963e-05	0.999693		-0.0258306	0.828307
SLC25A27	ENSG00000153291	protein_coding	1.60451	2.47171	2.91845	2.39856	2.91845	-0.846155	7.09617e-07	DOWN	-0.34777	0.0593087		0.38208	0.0771272		-0.161597	0.385336
CYRIB	ENSG00000153310	protein_coding	7.85318	8.0011	6.97608	6.0184	8.0011	0.194011	0.0150226		0.226649	0.0329633		-0.0332978	0.782805		-0.0637413	0.574027
ASAP1	ENSG00000153317	protein_coding	0.808521	0.82069	1.00293	1.21302	1.21302	-0.405615	0.000680765	DOWN	-0.437542	0.00258353	DOWN	0.0930757	0.577652		0.16899	0.354461
TRAPPC8	ENSG00000153339	protein_coding	6.47342	7.47322	7.37775	7.78754	7.78754	0.0246436	0.866359		0.18871	0.0546266		0.121739	0.160634		-0.0152888	0.919708
INO80C	ENSG00000153391	protein_coding	12.5286	17.3936	14.8108	15.7754	17.3936	0.0979213	0.448009		0.114126	0.22693		0.201694	0.14717		0.185813	0.0769542
UBALD1	ENSG00000153443	protein_coding	14.3413	13.3924	10.8801	12.4728	14.3413	0.324501	0.000119655	UP	0.137107	0.226215		-0.0947661	0.25356		0.0749983	0.50451
TMEM251	ENSG00000153485	protein_coding	5.47166	5.24948	6.30193	5.21819	6.30193	-0.227393	0.0133613		-0.191781	0.120746		-0.166805	0.247689		-0.245279	0.0104534
ING1	ENSG00000153487	protein_coding	3.31579	3.38722	3.65772	3.25665	3.65772	-0.195007	0.187626		0.0710726	0.604201		0.153903	0.268344		-0.156953	0.286292
ADPRHL1	ENSG00000153531	protein_coding	91.8735	84.787	61.4374	49.0956	91.8735	0.509836	6.78367e-11	UP	0.465764	2.18659e-08	UP	-0.285038	0.009869		-0.259653	0.0266953
UBP1	ENSG00000153560	protein_coding	4.46872	4.64817	5.11011	4.17906	5.11011	-0.130761	0.198306		-0.00836503	0.948496		-0.128311	0.343737		-0.258328	0.000702009
RMND5A	ENSG00000153561	protein_coding	11.9269	14.6506	9.45915	13.7695	14.6506	0.283204	0.0021329		0.156759	0.181467		0.25993	0.00701045		0.473539	3.60581e-09	UP
RPIA	ENSG00000153574	protein_coding	6.96102	7.3126	8.72354	6.50053	8.72354	-0.246025	0.00268724		0.0129051	0.913878		-0.0424281	0.777234		-0.372277	1.16603e-05	DOWN
GTF2E1	ENSG00000153767	protein_coding	1.89592	2.39767	2.3724	2.13146	2.39767	-0.107867	0.475117		-0.0787052	0.539498		0.0125502	0.951379		-0.0457352	0.773345
CFDP1	ENSG00000153774	protein_coding	9.20412	11.9668	11.5687	10.9882	11.9668	-0.146418	0.0933948		-0.129299	0.192887		0.116	0.306584		0.080157	0.439355
ZDHHC7	ENSG00000153786	protein_coding	18.2788	15.4913	15.1017	12.6275	18.2788	0.142942	0.0894387		0.109483	0.127331		-0.197095	0.0368384		-0.174935	0.0695353
JAZF1	ENSG00000153814	protein_coding	0.828765	0.892204	1.01641	0.930108	1.01641	-0.198531	0.131758		-0.278007	0.0605184		-0.135899	0.465328		-0.0963896	0.570913
PID1	ENSG00000153823	protein_coding	2.03718	2.15855	1.92115	2.18399	2.18399	0.108758	0.428527		-0.0714537	0.718407		0.148152	0.364792		0.296853	0.0271897
TRIP12	ENSG00000153827	protein_coding	15.0481	17.6272	12.7104	12.9891	17.6272	0.1964	0.0591733		0.235706	0.0130039		-0.00831535	0.958675		-0.0240055	0.848652
CEBPG	ENSG00000153879	protein_coding	11.6781	10.7462	9.48273	9.22021	11.6781	0.259293	0.0127882		0.183036	0.0320152		-0.191742	0.174097		-0.153844	0.0914658
KCTD15	ENSG00000153885	protein_coding	0.537014	0.38629	1.79479	1.18071	1.79479	-2.03187	2.87251e-21	DOWN	-1.19826	2.13819e-08	DOWN	-0.170414	0.513512		-1.20348	1.57299e-10	DOWN
ZNF599	ENSG00000153896	protein_coding	0.900924	1.04719	1.04654	1.06074	1.06074	-0.271567	0.133706		-0.0624497	0.775654		0.208185	0.351639		-0.0233394	0.929788
LGI4	ENSG00000153902	protein_coding	3.19614	3.51634	2.81648	3.35539	3.51634	0.0902171	0.516816		0.130641	0.254865		0.149911	0.33728		0.0863628	0.618914
DDAH1	ENSG00000153904	protein_coding	5.38302	6.45105	3.6644	4.1274	6.45105	0.496449	0.000387477	UP	0.384272	0.0210872		0.18985	0.381757		0.346174	0.049895
SREK1	ENSG00000153914	protein_coding	6.05317	7.31411	6.73145	8.15311	8.15311	-0.334751	0.00275993	DOWN	-0.162203	0.128172		0.267393	0.01223		0.107331	0.459279
CHD1	ENSG00000153922	protein_coding	1.84699	2.78125	2.59627	3.65706	3.65706	-0.411843	0.00257991	DOWN	-0.197232	0.134629		0.45403	0.00066188	UP	0.275473	0.016449
HS2ST1	ENSG00000153936	protein_coding	1.0501	1.06667	1.06251	0.859067	1.06667	0.146441	0.175803		0.134236	0.253417		-0.115002	0.310438		-0.0753998	0.613912
MSI2	ENSG00000153944	protein_coding	17.7736	16.8124	19.8366	15.106	19.8366	-0.0861516	0.408842		-0.0436312	0.739214		-0.186339	0.0711554		-0.240451	0.000424812
CACNA2D1	ENSG00000153956	protein_coding	22.357	22.6692	18.0887	17.6823	22.6692	0.210874	0.0342078		0.162877	0.0723206		-0.0755446	0.461446		0.024455	0.885145
ZUP1	ENSG00000153975	protein_coding	0.842545	0.938577	1.02479	1.00034	1.02479	-0.186902	0.270083		-0.114209	0.50713		0.110126	0.582196		0.0132179	0.954618
NUS1	ENSG00000153989	protein_coding	2.84781	3.22114	3.03871	2.8397	3.22114	-0.00266176	0.986382		0.029424	0.832374		-0.0248033	0.881588		-0.0358751	0.804669
PPP2R5E	ENSG00000154001	protein_coding	5.60737	5.04357	5.38577	3.98458	5.60737	0.094454	0.331665		0.113496	0.249196		-0.251073	0.0174223		-0.28453	2.84192e-05
IMPACT	ENSG00000154059	protein_coding	5.20423	5.69018	5.03251	5.08004	5.69018	0.222363	0.00241234		0.129118	0.190736		-0.0335199	0.776008		0.0872802	0.389546
SDHAF4	ENSG00000154079	protein_coding	10.7312	9.75333	10.4665	9.15707	10.7312	0.06934	0.496487		0.021811	0.86754		-0.213132	0.0416433		-0.191453	0.0358706
THY1	ENSG00000154096	protein_coding	1.15634	0.394442	1.8393	0.542683	1.8393	-0.590962	0.00392565	DOWN	-0.900315	0.00829305	DOWN	-1.64768	1.02722e-06	DOWN	-1.47499	2.08979e-05	DOWN
TBCEL	ENSG00000154114	protein_coding	1.12095	1.18292	1.24187	1.07516	1.24187	-0.151288	0.301734		-0.23748	0.0237178		-0.100417	0.671642		0.0179116	0.928382
ANKH	ENSG00000154122	protein_coding	68.3836	64.8898	63.9512	52.1123	68.3836	0.146338	0.0231893		0.151134	0.0348729		-0.0809004	0.474224		-0.128166	0.196153
OTULIN	ENSG00000154124	protein_coding	1.29953	1.51707	1.46354	1.21188	1.51707	-0.196531	0.0783116		-0.0517216	0.72411		0.0409883	0.799596		-0.11975	0.363104
ROBO4	ENSG00000154133	protein_coding	2.60036	2.29499	3.20304	2.66543	3.20304	-0.0918527	0.553489		-0.300138	0.0295995		-0.36541	0.00182251	DOWN	-0.134398	0.333258
TBRG1	ENSG00000154144	protein_coding	4.95758	5.90786	5.68673	5.24943	5.90786	-0.183006	0.0392647		-0.124768	0.26913		-0.00197813	0.988877		-0.0986399	0.292615
RETREG1	ENSG00000154153	protein_coding	50.6095	63.4455	49.3587	38.3918	63.4455	0.184355	0.0623728		0.494275	1.40981e-06	UP	0.212579	0.515239		-0.091957	0.523943
TOMM70	ENSG00000154174	protein_coding	15.2669	15.1115	17.8327	13.9619	17.8327	-0.212259	0.015232		0.108867	0.294833		-0.0941041	0.345113		-0.446284	5.45073e-11	DOWN
ABI3BP	ENSG00000154175	protein_coding	1.02644	1.25432	1.82481	1.39546	1.82481	-0.828368	2.55967e-08	DOWN	-0.525422	0.0080842	DOWN	0.189892	0.281431		-0.191864	0.442258
ANGPT1	ENSG00000154188	protein_coding	5.03972	7.49529	7.54499	6.65728	7.54499	-0.618716	1.53219e-07	DOWN	-0.0174286	0.93977		0.470335	0.0164683		-0.101905	0.495969
PITPNC1	ENSG00000154217	protein_coding	1.39098	1.42698	2.00158	1.80378	2.00158	-0.608003	5.2109e-06	DOWN	-0.475107	0.000559574	DOWN	-0.0671705	0.787679		-0.193607	0.119447
CC2D1B	ENSG00000154222	protein_coding	4.23108	4.27742	3.41531	4.06179	4.27742	0.292193	0.00010508		0.156449	0.123241		-0.00176783	0.991455		0.154348	0.119623
PRKCA	ENSG00000154229	protein_coding	1.16214	1.25691	1.2898	1.09159	1.2898	-0.0765477	0.629876		0.0223679	0.908201		-0.112331	0.515239		-0.234765	0.118039
CEP112	ENSG00000154240	protein_coding	3.7267	5.73912	5.85765	5.56611	5.85765	-0.597626	2.85605e-07	DOWN	-0.308662	0.0131912		0.0962137	0.575597		-0.198766	0.0827262
ABCA6	ENSG00000154262	protein_coding	0.982554	1.16917	1.75051	1.81307	1.81307	-0.428315	0.000836409	DOWN	-0.378983	0.0321203		0.278813	0.0961649		0.259354	0.0868803
ABCA10	ENSG00000154263	protein_coding	0.828566	1.19429	1.11825	1.49579	1.49579	-0.523855	0.0160183		-0.332473	0.160027		0.547133	0.0547494		0.428907	0.0560473
ABCA5	ENSG00000154265	protein_coding	7.0624	8.70263	8.17922	8.66241	8.70263	-0.332725	0.00322871	DOWN	-0.0651469	0.622932		0.347221	0.099272		0.0914966	0.674452
UCHL1	ENSG00000154277	protein_coding	7.50014	6.87284	8.99256	4.99056	8.99256	-0.373733	0.0254206		0.246095	0.277644		-0.0327799	0.928333		-0.746252	1.67053e-05	DOWN
MIA3	ENSG00000154305	protein_coding	11.1877	11.8078	10.8721	12.0522	12.0522	0.0647685	0.448009		0.104295	0.265146		0.0609447	0.547308		0.0208869	0.835609
DISP1	ENSG00000154309	protein_coding	2.47498	2.79649	2.62205	2.32061	2.79649	0.223871	0.12263		0.230218	0.152017		-0.161639	0.311833		-0.251188	0.0468955
TNIK	ENSG00000154310	protein_coding	7.3963	8.15381	7.27886	6.90157	8.15381	0.0837235	0.400884		0.116011	0.363619		0.240382	0.112545		0.254932	0.0153939
NEIL2	ENSG00000154328	protein_coding	5.3315	5.23314	5.34936	5.18922	5.34936	0.0695508	0.505596		-0.0295346	0.832642		-0.112021	0.415519		-0.0219907	0.881109
PGM5	ENSG00000154330	protein_coding	13.449	13.2521	12.5063	8.96691	13.449	0.116224	0.429418		0.226344	0.0483626		-0.210714	0.0901276		-0.385983	0.00152904	DOWN
OBSCN	ENSG00000154358	protein_coding	133.701	121.562	130.698	116.384	133.701	0.1468	0.114533		0.123759	0.228323		-0.290639	0.0188692		-0.270675	0.000405983
LONRF1	ENSG00000154359	protein_coding	2.69539	2.76534	1.69239	1.88332	2.76534	0.316985	0.00720445		0.170197	0.288668		0.103219	0.465177		0.305805	0.00173372
TRIM11	ENSG00000154370	protein_coding	1.08264	0.948904	1.0882	0.920778	1.0882	-0.0271049	0.893625		-0.124494	0.437491		-0.0607234	0.778994		0.0297557	0.890521
ENAH	ENSG00000154380	protein_coding	9.12117	8.6523	10.6043	6.29419	10.6043	-0.148287	0.210664		0.0674274	0.600843		-0.239051	0.462662		-0.481165	0.0916158
PPP1R3A	ENSG00000154415	protein_coding	59.6173	65.9036	42.8877	38.1345	65.9036	0.391892	2.37107e-05	UP	0.687847	9.11856e-13	UP	0.129224	0.178664		-0.188858	0.0557291
SH3RF1	ENSG00000154447	protein_coding	1.16033	1.13787	1.19302	1.16928	1.19302	0.0596448	0.645618		-0.122802	0.316849		-0.0834104	0.556725		0.137886	0.279689
BUB3	ENSG00000154473	protein_coding	7.51831	8.67194	7.24074	7.63102	8.67194	0.00543939	0.965054		0.0738584	0.424288		0.128524	0.114952		0.0566033	0.612475
DIPK1A	ENSG00000154511	protein_coding	4.01996	3.38757	3.30237	2.54118	4.01996	0.267154	0.00350807		0.402593	6.94292e-05	UP	-0.266929	0.0547494		-0.454571	2.49004e-05	DOWN
ATP5MC3	ENSG00000154518	protein_coding	448.589	368.586	682.546	400.421	682.546	-0.580217	1.13344e-25	DOWN	-0.302574	0.00158933		-0.384561	0.000168192	DOWN	-0.752726	1.9963e-25	DOWN
PDLIM3	ENSG00000154553	protein_coding	1931.67	1987.31	1159.86	1242.94	1987.31	0.788339	2.61859e-12	UP	0.487927	6.60802e-09	UP	-0.0930066	0.410186		0.176288	0.189197
SORBS2	ENSG00000154556	protein_coding	2.05635	1.54179	2.72087	1.48477	2.72087	-0.344907	0.295652		0.030989	0.956953		-0.342234	0.345113		-0.611163	0.093374
ELOC	ENSG00000154582	protein_coding	77.7552	88.3211	89.455	83.0044	89.455	-0.0229678	0.81539		-0.0210835	0.779781		0.000484973	0.997581		-0.0363111	0.707193
LY96	ENSG00000154589	protein_coding	0.876887	0.944535	1.18447	1.04124	1.18447	-0.496059	0.0911127		-0.132926	0.759577		0.108227	0.812731		-0.244097	0.494944
RABGEF1	ENSG00000154710	protein_coding	6.10714	6.46978	4.95199	4.73257	6.46978	0.00212839	0.994657		0.0190493	0.955884		-0.0950726	0.78632		-0.113404	0.665206
MRPL39	ENSG00000154719	protein_coding	17.8836	19.7936	19.9001	18.8507	19.9001	-0.108947	0.1396		0.0397608	0.714783		0.071343	0.423624		-0.0918822	0.2581
JAM2	ENSG00000154721	protein_coding	3.05778	2.88211	3.72487	4.54451	4.54451	-0.388685	3.81291e-05	DOWN	-0.501082	0.00100092	DOWN	-0.116835	0.392601		-0.0441566	0.787464
ATP5PF	ENSG00000154723	protein_coding	382.066	350.702	552.555	397.389	552.555	-0.423234	2.29593e-07	DOWN	-0.215242	0.0207354		-0.228654	0.00609161		-0.516548	1.30568e-15	DOWN
GABPA	ENSG00000154727	protein_coding	2.10941	2.82979	2.20498	2.68446	2.82979	-0.103339	0.449559		0.0349321	0.79684		0.303582	0.0056123		0.203792	0.0406795
ADAMTS1	ENSG00000154734	protein_coding	1.61107	1.8323	1.54547	1.52464	1.8323	0.0235507	0.911849		-0.0515062	0.728852		0.0168079	0.941886		0.106019	0.576831
TSEN2	ENSG00000154743	protein_coding	3.63919	4.24034	4.03708	3.73676	4.24034	0.130858	0.268026		0.1013	0.454827		0.0587997	0.738583		0.0535257	0.735068
XPC	ENSG00000154767	protein_coding	2.23421	2.86935	2.0758	2.70562	2.86935	0.130848	0.192223		0.139083	0.196858		0.293411	0.00301224		0.313773	0.000366043
CCDC174	ENSG00000154781	protein_coding	5.04959	7.37022	5.11621	6.17598	7.37022	-0.00704603	0.95937		0.0546754	0.599932		0.255595	0.00930079		0.20193	0.0167202
FGD5	ENSG00000154783	protein_coding	1.49357	1.80629	1.64325	1.83883	1.83883	-0.0606447	0.722135		-0.198288	0.219349		0.0958074	0.651191		0.277102	0.00843993
FLCN	ENSG00000154803	protein_coding	3.72531	4.63329	3.99501	4.62648	4.63329	-0.219595	0.0254635		-0.110281	0.319757		0.207608	0.135205		0.0910968	0.46206
DPH3	ENSG00000154813	protein_coding	11.8476	11.6546	11.3218	9.56655	11.8476	0.154947	0.0549448		0.19363	0.0168399		-0.128866	0.338603		-0.20161	0.0258311
OXNAD1	ENSG00000154814	protein_coding	4.18702	3.13687	7.06428	2.95253	7.06428	-0.721167	3.10614e-15	DOWN	-0.0991236	0.644233		-0.449067	0.000553406	DOWN	-1.21046	4.89918e-48	DOWN
PLCL2	ENSG00000154822	protein_coding	4.03591	5.46667	3.80613	4.1072	5.46667	0.269961	0.00844425		0.340559	9.11766e-06	UP	0.226157	0.0339962		0.176238	0.118592
CXXC1	ENSG00000154832	protein_coding	5.73244	6.55298	5.28818	5.98357	6.55298	-0.0797781	0.483678		0.018773	0.880753		0.217994	0.0468107		0.0951187	0.365263
PPP4R1	ENSG00000154845	protein_coding	4.36523	5.19873	4.07755	4.62012	5.19873	0.0566977	0.682841		-0.00788841	0.951393		0.0665195	0.705017		0.159469	0.0515572
APCDD1	ENSG00000154856	protein_coding	2.51436	3.00345	2.24078	2.62596	3.00345	0.225457	0.125527		0.310742	0.0142815		0.269703	0.103153		0.205666	0.0686612
MPPE1	ENSG00000154889	protein_coding	10.1172	9.59951	10.4834	7.50442	10.4834	-0.15048	0.144753		0.0512531	0.737492		-0.0855147	0.515288		-0.347219	6.81769e-05	DOWN
ACSS1	ENSG00000154930	protein_coding	5.12928	3.60532	10.8572	3.62336	10.8572	-0.965405	1.26252e-32	DOWN	-0.314453	0.310753		-0.711207	1.88669e-06	DOWN	-1.52013	2.07568e-88	DOWN
ANKRD40	ENSG00000154945	protein_coding	20.9075	22.1666	18.5066	20.6298	22.1666	0.203605	0.00275753		0.0905294	0.254268		-0.016961	0.869065		0.125064	0.191436
ZNF18	ENSG00000154957	protein_coding	1.17221	1.37567	1.18341	1.29316	1.37567	0.129291	0.424147		0.0114351	0.950072		0.117755	0.496328		0.209593	0.158809
VOPP1	ENSG00000154978	protein_coding	16.127	15.1704	12.1492	11.3569	16.127	0.341598	1.39281e-05	UP	0.244573	0.0196002		-0.223035	0.0517928		-0.167201	0.203847
APOOL	ENSG00000155008	protein_coding	4.30204	3.99017	5.38356	4.16084	5.38356	-0.261762	0.00360458		-0.153392	0.0656774		-0.19226	0.0658454		-0.294971	9.97066e-05
CYP2U1	ENSG00000155016	protein_coding	0.919711	1.01324	1.11315	1.06659	1.11315	-0.136509	0.389106		-0.125505	0.407061		0.0338153	0.840956		0.0350638	0.848974
FBXL18	ENSG00000155034	protein_coding	1.14914	1.23591	0.989391	0.969109	1.23591	0.37068	0.00125842	UP	0.165485	0.0984391		-0.110859	0.527422		0.124142	0.281618
AK9	ENSG00000155085	protein_coding	1.23321	1.39825	1.28055	1.09785	1.39825	-0.204756	0.154181		-0.0172215	0.935189		0.195318	0.214805		-0.00193373	0.99263
KLF10	ENSG00000155090	protein_coding	17.4465	27.1149	10.8963	27.5395	27.5395	0.881984	0.000823557	UP	0.0190682	0.939753		0.406483	0.393685		1.36691	3.08255e-07	UP
AZIN1	ENSG00000155096	protein_coding	15.5678	15.7941	12.8741	12.0692	15.7941	0.294933	0.000122122		0.239821	0.00945251		-0.0835872	0.622005		-0.0201741	0.880862
ATP6V1C1	ENSG00000155097	protein_coding	5.74556	6.61184	6.59555	6.25836	6.61184	-0.161778	0.0309653		0.0172579	0.880411		0.146414	0.089137		-0.0173232	0.895434
PIP4P2	ENSG00000155099	protein_coding	6.49692	5.98367	6.09811	5.51261	6.49692	-0.0752326	0.616756		0.00410205	0.978249		-0.0657054	0.712212		-0.188881	0.0819678
OTUD6B	ENSG00000155100	protein_coding	2.73027	3.05322	3.38472	2.67532	3.38472	-0.15441	0.155486		0.0427815	0.779856		-0.0186516	0.90473		-0.234057	0.00886672
GTF3C6	ENSG00000155115	protein_coding	77.1793	82.1107	95.6171	84.4982	95.6171	-0.126819	0.115262		-0.111668	0.157224		-0.0574604	0.644769		-0.105988	0.23444
AGPAT5	ENSG00000155189	protein_coding	2.34276	2.81521	2.25818	2.20306	2.81521	0.0212381	0.880805		0.141976	0.215311		0.0526417	0.735878		-0.0728637	0.605286
MMS19	ENSG00000155229	protein_coding	8.98849	9.79462	8.85881	8.26241	9.79462	0.175221	0.0791899		0.251511	0.00769782		-0.059704	0.549372		-0.160768	0.110266
PI4K2A	ENSG00000155252	protein_coding	1.91729	2.13771	1.74138	2.0487	2.13771	0.063082	0.625016		0.0474513	0.707456		0.173055	0.138412		0.201941	0.0803854
MARVELD1	ENSG00000155254	protein_coding	1.83153	1.46319	1.79804	1.14752	1.83153	0.0915887	0.555098		-0.118379	0.634257		-0.520139	0.00714541	DOWN	-0.31735	0.00401614
ZFYVE27	ENSG00000155256	protein_coding	1.63112	2.06021	1.8397	1.9709	2.06021	-0.114104	0.335665		-0.0251181	0.879285		0.236197	0.0659465		0.160382	0.12562
TRMT44	ENSG00000155275	protein_coding	0.859974	1.02611	0.706095	1.01725	1.02611	0.257312	0.159989		0.0596672	0.784175		0.115561	0.555242		0.371275	0.0674438
SLC25A28	ENSG00000155287	protein_coding	18.5789	22.3836	14.7945	20.7146	22.3836	0.410592	1.59276e-07	UP	0.219411	0.0119985		0.154579	0.0819731		0.38422	4.8172e-10	UP
HSPA13	ENSG00000155304	protein_coding	1.21615	1.58505	1.57018	1.17075	1.58505	-0.315249	0.00368443		-0.0342935	0.837625		0.0335692	0.868802		-0.231506	0.0370366
USP25	ENSG00000155313	protein_coding	25.6177	27.8601	21.4607	23.4075	27.8601	0.278557	0.000382523		0.362119	2.30473e-06	UP	0.121945	0.264769		0.0618933	0.533748
GRAMD2B	ENSG00000155324	protein_coding	0.903189	0.815013	1.89126	1.23225	1.89126	-1.02883	7.40867e-08	DOWN	-0.478334	0.0195254		-0.328932	0.104412		-0.95313	7.41266e-07	DOWN
ZCCHC10	ENSG00000155329	protein_coding	5.89627	7.64327	8.29132	7.32655	8.29132	-0.298262	0.00647394		-0.177742	0.0706656		0.0626335	0.710239		-0.0822243	0.44522
C16orf87	ENSG00000155330	protein_coding	6.04556	7.91406	7.70255	8.68321	8.68321	-0.201517	0.0917555		-0.210588	0.0421572		0.210094	0.141615		0.203229	0.0485889
MOV10	ENSG00000155363	protein_coding	1.88761	1.79195	2.04837	2.57423	2.57423	-0.317611	0.0128671		-0.457883	0.00188065	DOWN	0.0477843	0.841562		0.183431	0.217759
RHOC	ENSG00000155366	protein_coding	27.4558	24.4516	29.624	26.9569	29.624	-0.089352	0.513359		-0.339655	0.000123244	DOWN	-0.255995	0.0263843		-0.00722555	0.96619
PPM1J	ENSG00000155367	protein_coding	21.257	20.3838	19.2756	17.1564	21.257	0.205241	0.0045845		0.115024	0.234774		-0.228068	0.140404		-0.168741	0.0907865
DBI	ENSG00000155368	protein_coding	97.0026	127.223	171.857	134.586	171.857	-0.560052	0.022556		-0.242616	0.00768279		0.0656177	0.824001		-0.335879	0.00043534	DOWN
SLC16A1	ENSG00000155380	protein_coding	9.42656	6.61006	16.8406	6.81176	16.8406	-0.569836	5.31206e-08	DOWN	-0.162924	0.304735		-0.671778	1.97952e-06	DOWN	-1.21171	4.72846e-50	DOWN
HEATR3	ENSG00000155393	protein_coding	4.00132	4.12159	3.79425	3.25358	4.12159	0.164453	0.0556792		0.129592	0.193813		-0.121674	0.395927		-0.0933065	0.378114
NIFK	ENSG00000155438	protein_coding	9.99598	11.7195	12.2044	10.4288	12.2044	-0.14157	0.274526		-0.0153439	0.908301		0.114403	0.537061		-0.0396311	0.759564
OXA1L	ENSG00000155463	protein_coding	94.1363	87.6396	94.4745	78.6613	94.4745	0.0697141	0.424659		-0.00159753	0.99116		-0.236707	1.25761e-05		-0.228599	0.000918651
LARP1	ENSG00000155506	protein_coding	10.3691	10.0538	8.68173	8.3037	10.3691	0.130662	0.110194		0.0663472	0.455624		-0.110732	0.134226		-0.0328296	0.77719
CNOT8	ENSG00000155508	protein_coding	5.00055	6.33084	4.78102	5.5055	6.33084	0.0227104	0.84431		0.061748	0.540018		0.151511	0.129715		0.122829	0.187815
SETD9	ENSG00000155542	protein_coding	4.50471	4.65485	8.02686	6.08144	8.02686	-0.63614	3.20807e-07	DOWN	-0.427031	0.000820657	DOWN	-0.0130855	0.960398		-0.26408	0.0780539
MIER3	ENSG00000155545	protein_coding	1.80793	2.49858	2.06049	2.21132	2.49858	-0.130241	0.257402		0.0622384	0.613494		0.300507	0.00354395		0.128803	0.260736
NUP205	ENSG00000155561	protein_coding	2.74494	3.32632	2.39212	3.06984	3.32632	0.245529	0.0103715		0.285697	0.000521138		0.129079	0.309345		0.110072	0.354602
C9orf85	ENSG00000155621	protein_coding	3.1492	3.84842	3.62781	3.64362	3.84842	-0.102249	0.458829		-0.0758591	0.620306		0.0800328	0.664291		0.0220876	0.901051
RBM45	ENSG00000155636	protein_coding	1.29364	1.33842	1.47995	1.58421	1.58421	-0.298797	0.0693956		-0.0600665	0.797414		0.104551	0.643067		-0.173089	0.369733
TTN	ENSG00000155657	protein_coding	153.9	154.262	182.381	188.301	188.301	0.0737649	0.675402		-0.126706	0.350632		-0.120817	0.494787		0.149401	0.232824
VSIG4	ENSG00000155659	protein_coding	0.743354	0.772637	0.908701	1.17106	1.17106	-0.29579	0.203739		-0.570379	0.00152949	DOWN	0.137122	0.641226		0.478436	0.00336337	UP
PDIA4	ENSG00000155660	protein_coding	1.50187	1.77831	1.75286	1.74561	1.77831	-0.0511893	0.752079		-0.0452966	0.741468		0.0878711	0.548545		0.101836	0.415717
KDM8	ENSG00000155666	protein_coding	1.62954	1.88586	1.99249	1.69592	1.99249	0.126737	0.44267		0.14476	0.336547		0.105793	0.568514		0.108142	0.533966
KCTD18	ENSG00000155729	protein_coding	2.76917	2.76911	2.69687	2.59336	2.76917	0.071576	0.471674		0.0786893	0.540018		-0.0218096	0.882582		-0.0436467	0.726785
FAM126B	ENSG00000155744	protein_coding	0.960426	1.00951	1.33555	1.02481	1.33555	-0.319338	0.00626821		-0.0838886	0.570027		0.0211895	0.923471		-0.235483	0.0550605
TMEM237	ENSG00000155755	protein_coding	7.08912	8.61158	7.37427	8.14209	8.61158	-0.0909858	0.340707		0.0603774	0.660718		0.218479	0.0431343		0.0768011	0.470489
FZD7	ENSG00000155760	protein_coding	7.23266	6.64086	4.97412	4.99331	7.23266	0.530738	5.1601e-11	UP	0.493761	0.000359256	UP	-0.105771	0.567601		-0.0287142	0.890035
DEPTOR	ENSG00000155792	protein_coding	50.5677	65.3248	30.4822	45.2107	65.3248	0.869141	3.61197e-19	UP	0.556794	9.11955e-06	UP	0.253212	0.0722726		0.664445	5.10414e-10	UP
RNF20	ENSG00000155827	protein_coding	6.07867	7.12848	6.03129	6.09755	7.12848	-0.00867125	0.941511		0.125755	0.123278		0.15318	0.0203975		0.0125519	0.899452
ELMO1	ENSG00000155849	protein_coding	1.12808	0.9374	1.26823	1.11679	1.26823	-0.101782	0.614833		-0.242682	0.231524		-0.083375	0.757029		0.0872963	0.714065
MED7	ENSG00000155868	protein_coding	4.23324	4.66512	4.76359	4.49177	4.76359	-0.109671	0.267227		0.055698	0.66279		0.0554332	0.671328		-0.138627	0.138651
RRAGA	ENSG00000155876	protein_coding	39.8607	44.0672	40.9207	36.8167	44.0672	0.0574967	0.599019		0.155626	0.0466717		-0.0051483	0.964		-0.142037	0.0770396
PXYLP1	ENSG00000155893	protein_coding	0.978564	0.754785	1.09344	0.934924	1.09344	-0.14164	0.439601		-0.308088	0.0415505		-0.241868	0.178664		-0.149767	0.47594
RMND1	ENSG00000155906	protein_coding	5.75449	6.6065	6.29249	5.87836	6.6065	-0.141264	0.13375		0.127417	0.242363		0.10333	0.38927		-0.20312	0.0157391
TMBIM4	ENSG00000155957	protein_coding	46.0673	46.6894	43.5521	42.5904	46.6894	0.0581643	0.685744		0.0908254	0.480573		0.0354938	0.885474		-0.0202533	0.892929
VBP1	ENSG00000155959	protein_coding	39.3381	51.0877	56.8681	45.8462	56.8681	-0.358721	0.000287847	DOWN	-0.0988546	0.375652		0.114131	0.409582		-0.16632	0.00481802
CLIC2	ENSG00000155962	protein_coding	1.11422	1.33897	1.33789	1.42808	1.42808	-0.453599	0.00389453	DOWN	-0.471592	0.0151229		0.210601	0.322859		0.231738	0.128389
MICU3	ENSG00000155970	protein_coding	0.869873	1.08697	1.11246	0.976177	1.11246	-0.349586	0.00689569	DOWN	-0.115482	0.507292		0.0443649	0.827038		-0.170691	0.269344
VPS37A	ENSG00000155975	protein_coding	9.68851	10.1359	10.9602	9.80588	10.9602	-0.142134	0.122666		-0.0100907	0.938915		0.0279214	0.840449		-0.128283	0.0707652
CARNMT1	ENSG00000156017	protein_coding	1.35971	1.5307	1.6305	1.49077	1.6305	-0.447046	0.000121044	DOWN	-0.067463	0.673042		0.121033	0.332945		-0.262273	0.00928466
MCU	ENSG00000156026	protein_coding	15.3757	12.3197	21.7704	11.6177	21.7704	-0.462645	3.81217e-05	DOWN	-0.17296	0.204732		-0.393341	0.00153308	DOWN	-0.763127	5.74594e-12	DOWN
MIDEAS	ENSG00000156030	protein_coding	1.75119	2.00861	1.89154	1.64049	2.00861	0.0891631	0.542239		0.0789926	0.646393		-0.0224733	0.92126		0.00858851	0.961258
FAM161B	ENSG00000156050	protein_coding	1.67278	1.5312	1.67445	1.34421	1.67445	0.0519492	0.692777		0.0742036	0.657789		-0.270048	0.0107728		-0.363505	0.000956454	DOWN
GNAQ	ENSG00000156052	protein_coding	1.97753	2.22309	2.11963	2.10699	2.22309	0.0412502	0.73523		-0.0442909	0.748749		0.0165043	0.920801		0.153003	0.141454
ADK	ENSG00000156110	protein_coding	16.4219	18.1422	15.7921	13.649	18.1422	0.117111	0.242282		0.321514	2.25494e-05		0.00458216	0.980538		-0.218574	0.0166059
KCNMA1	ENSG00000156113	protein_coding	9.7523	10.0436	17.899	12.6227	17.899	-0.493728	1.5327e-05	DOWN	-0.373423	4.90912e-05	DOWN	0.0676039	0.622208		-0.0752372	0.556715
DCK	ENSG00000156136	protein_coding	3.23408	3.76868	2.9005	2.92197	3.76868	0.142975	0.192496		0.231169	0.061835		0.104798	0.3269		0.0112976	0.939719
DPY19L4	ENSG00000156162	protein_coding	2.58645	2.85846	2.27638	2.10637	2.85846	-0.0555313	0.670667		0.0661395	0.500413		0.0956747	0.393589		-0.00985145	0.944111
NDUFAF6	ENSG00000156170	protein_coding	17.612	19.3837	18.4641	17.3195	19.3837	0.0405836	0.699717		0.017584	0.874404		-0.0398787	0.735878		-0.040941	0.688341
DRAM2	ENSG00000156171	protein_coding	18.9759	20.7758	18.5864	17.9386	20.7758	0.0138346	0.920115		0.0423536	0.702626		-0.0312639	0.804441		-0.0867678	0.278943
ADAMTSL3	ENSG00000156218	protein_coding	1.28053	1.20991	1.54791	1.40136	1.54791	-0.338843	0.0176478		-0.471722	0.0061419	DOWN	-0.384405	0.0300639		-0.312905	0.0348548
ART3	ENSG00000156219	protein_coding	159.382	182.4	119.202	106.175	182.4	0.555763	1.24744e-10	UP	0.602566	2.46966e-17	UP	-0.0495127	0.7751		-0.128277	0.0906772
WHAMM	ENSG00000156232	protein_coding	2.01877	2.38275	1.92393	2.14592	2.38275	0.0718995	0.599131		0.0860957	0.5459		0.0880043	0.419999		0.0839735	0.488724
N6AMT1	ENSG00000156239	protein_coding	1.5722	1.66668	1.89559	1.54494	1.89559	-0.256112	0.00382533		-0.0544318	0.762563		-0.125075	0.410186		-0.385308	9.34567e-06	DOWN
RWDD2B	ENSG00000156253	protein_coding	24.4579	24.5914	23.4296	19.5466	24.5914	0.232017	0.00346906		0.253169	0.00565799		-0.0662667	0.465707		-0.131986	0.152614
USP16	ENSG00000156256	protein_coding	10.2592	13.6526	12.7892	11.7168	13.6526	-0.173883	0.0941646		0.0962747	0.410359		0.125918	0.36036		-0.149272	0.0613821
CCT8	ENSG00000156261	protein_coding	41.6247	42.8224	45.3633	36.4361	45.3633	0.0150775	0.905778		0.186	0.0250355		-0.0570607	0.681584		-0.279048	0.000126588
MAP3K7CL	ENSG00000156265	protein_coding	12.9701	12.6006	10.1406	12.8694	12.9701	0.489495	0.0552107		-0.0688023	0.776584		-0.188089	0.689399		0.399422	0.00589292	UP
BACH1	ENSG00000156273	protein_coding	2.88346	4.38557	2.15526	3.1905	4.38557	0.314151	0.000225783		0.252261	0.00858159		0.312209	0.0162523		0.428407	8.32664e-09	UP
TSPAN7	ENSG00000156298	protein_coding	74.3508	84.7601	83.2742	84.722	84.7601	-0.100529	0.301493		-0.0942059	0.253622		0.0270713	0.861257		0.0105627	0.943427
SCAF4	ENSG00000156304	protein_coding	1.88165	2.25957	1.72761	1.84632	2.25957	0.0589651	0.658218		0.19908	0.112882		0.218476	0.0330391		0.0727788	0.513617
PCGF6	ENSG00000156374	protein_coding	2.93636	3.42241	3.25802	3.38855	3.42241	0.0961537	0.466596		-0.00190127	0.989431		0.0710646	0.585383		0.156817	0.224826
ANKRD9	ENSG00000156381	protein_coding	74.1659	64.3347	77.2209	62.8149	77.2209	-0.0314631	0.763937		-0.0908595	0.45512		-0.31724	0.0025011		-0.336921	0.000132946	DOWN
SFR1	ENSG00000156384	protein_coding	1.33016	1.73714	1.64896	1.53121	1.73714	-0.245699	0.141727		-0.000164264	0.999503		0.198074	0.312882		-0.109652	0.553101
ATP5MPL	ENSG00000156411	protein_coding	245.333	229.515	361.627	274.581	361.627	-0.483632	3.08453e-13	DOWN	-0.259891	0.00299423		-0.118397	0.331488		-0.401599	4.66285e-11	DOWN
PCDH1	ENSG00000156453	protein_coding	1.2878	1.62967	1.9057	1.76273	1.9057	-0.25931	0.0878244		-0.232484	0.125236		0.150076	0.450051		0.186024	0.176459
SH3RF2	ENSG00000156463	protein_coding	11.2252	13.1853	2.96491	6.33752	13.1853	1.91153	3.20821e-09	UP	1.33677	2.88068e-08	UP	0.0878058	0.744006		0.652596	0.0128003
UQCRB	ENSG00000156467	protein_coding	602.614	626.34	813.142	739.178	813.142	-0.421522	7.35152e-09	DOWN	-0.267217	0.000878489		0.0555611	0.578456		-0.14148	0.0827116
MTERF3	ENSG00000156469	protein_coding	8.00754	8.87601	10.3487	8.42532	10.3487	-0.386221	2.22808e-06	DOWN	-0.135766	0.259071		-0.00818196	0.958932		-0.31029	0.000330661
PTDSS1	ENSG00000156471	protein_coding	15.062	13.5833	15.0945	10.3583	15.0945	0.0124226	0.941236		0.163183	0.223506		-0.282208	0.000243287		-0.503894	1.58735e-08	DOWN
RPL30	ENSG00000156482	protein_coding	1472.13	1606.27	1214.11	1315.55	1606.27	0.337411	1.18522e-05	UP	0.203689	0.0286195		0.0205491	0.876466		0.12471	0.187103
SUPV3L1	ENSG00000156502	protein_coding	9.14771	10.0408	12.5802	12.092	12.5802	-0.417093	8.87032e-06	DOWN	-0.185957	0.0357153		0.0863643	0.499381		-0.193696	0.0513018
FAM122B	ENSG00000156504	protein_coding	0.805061	0.96196	1.04902	1.03364	1.04902	-0.368339	0.0044014	DOWN	-0.28296	0.0343553		0.146871	0.415271		0.018342	0.929978
EEF1A1	ENSG00000156508	protein_coding	517.139	442.975	523.074	548.019	548.019	-0.112188	0.43511		-0.191087	0.264849		-0.0675571	0.783114		-0.0181344	0.899369
HK1	ENSG00000156515	protein_coding	39.304	37.0866	29.7403	28.2283	39.304	0.407652	0.000237371	UP	0.297453	0.0099082		-0.064126	0.713313		0.0322879	0.84479
TYSND1	ENSG00000156521	protein_coding	1.29398	1.2841	1.24889	1.39167	1.39167	0.0870831	0.577798		0.00889528	0.956685		-0.000358078	0.998866		0.0755812	0.63428
UBE2L6	ENSG00000156587	protein_coding	5.44927	5.55351	5.98291	6.74673	6.74673	-0.117218	0.369031		-0.284836	0.0138516		-0.0565646	0.694215		0.0677641	0.641037
ZDHHC5	ENSG00000156599	protein_coding	14.8539	13.3068	13.8045	9.5915	14.8539	0.228792	0.0149268		0.282487	0.00489667		-0.336173	0.00204701	DOWN	-0.436521	3.31156e-10	DOWN
MED19	ENSG00000156603	protein_coding	2.84293	3.25727	3.3092	3.35972	3.35972	-0.10013	0.504796		0.0186822	0.924788		0.0612561	0.702339		-0.0732084	0.707794
ZFAND3	ENSG00000156639	protein_coding	42.1828	39.8273	33.0739	32.6207	42.1828	0.32884	1.05873e-06	UP	0.133252	0.122678		-0.0579666	0.527798		0.13316	0.0413164
NPTN	ENSG00000156642	protein_coding	9.19297	10.7588	10.4783	9.91794	10.7588	-0.0779926	0.367975		-0.0215587	0.848071		0.0293069	0.780186		-0.04431	0.719321
SAMD8	ENSG00000156671	protein_coding	2.48185	3.43513	1.96819	2.8422	3.43513	0.27299	0.00524133		0.311439	0.00905913		0.308683	0.00717137		0.327819	0.000321644	UP
UTP14A	ENSG00000156697	protein_coding	2.39845	2.73503	3.11201	2.41766	3.11201	-0.248759	0.033849		0.0315815	0.872747		-0.0146405	0.948472		-0.367451	0.000188297	DOWN
AIFM1	ENSG00000156709	protein_coding	20.8576	20.1144	24.2033	18.4117	24.2033	-0.0406418	0.702539		0.0925408	0.251848		-0.135536	0.19169		-0.299915	1.27749e-05
BAG4	ENSG00000156735	protein_coding	1.24218	1.41627	1.33583	1.41218	1.41627	-0.153236	0.18609		-0.110423	0.313354		0.0790991	0.591006		0.0208336	0.892232
NTAQ1	ENSG00000156795	protein_coding	13.7786	13.2327	15.7637	12.3478	15.7637	0.0435507	0.793187		-0.0394491	0.828014		-0.19992	0.117355		-0.164794	0.0547562
FBXO32	ENSG00000156804	protein_coding	111.456	130.169	93.1137	111.561	130.169	0.339472	0.00337886	UP	0.178832	0.318917		0.163475	0.380881		0.420351	0.000545295	UP
NSMCE2	ENSG00000156831	protein_coding	19.653	24.9435	19.9958	22.5092	24.9435	0.16258	0.0382702		0.105828	0.259059		0.119079	0.333004		0.18328	0.0257796
ZNF689	ENSG00000156853	protein_coding	1.79963	2.1082	1.62114	1.913	2.1082	0.252148	0.0236028		0.137726	0.184192		0.0458561	0.806789		0.160674	0.152052
PRR14	ENSG00000156858	protein_coding	5.04218	5.55616	5.80307	5.60816	5.80307	0.0518445	0.695289		-0.0203149	0.890631		0.0802764	0.546809		0.125961	0.328577
FBRS	ENSG00000156860	protein_coding	6.16801	6.43236	5.19058	5.72392	6.43236	0.379181	7.59715e-07	UP	0.266428	0.00316473		-0.0283805	0.830995		0.0945076	0.2699
PHKG2	ENSG00000156873	protein_coding	4.99754	5.75327	5.91897	5.21046	5.91897	-0.238752	0.0395863		0.0319492	0.84503		0.0977532	0.508039		-0.229506	0.0500653
MFSD14A	ENSG00000156875	protein_coding	2.43392	3.0736	2.48477	2.71548	3.0736	-0.0370384	0.964397		0.703881	0.183698		0.562192	NA		-0.285395	0.696891
COX6A2	ENSG00000156885	protein_coding	3441.27	3223.51	3466.22	2960.3	3466.22	0.110791	0.270083		-0.00398838	0.978564		-0.291919	0.0188783		-0.234473	0.0203561
MALSU1	ENSG00000156928	protein_coding	89.0861	85.4909	87.0698	74.8754	89.0861	0.130606	0.0993547		0.103159	0.292869		-0.177729	0.0278678		-0.203495	0.00341277
VPS8	ENSG00000156931	protein_coding	7.35141	7.10734	7.1851	6.7581	7.35141	-0.0791627	0.552513		0.0832599	0.456054		0.0204886	0.889243		-0.196709	0.0199435
GALK2	ENSG00000156958	protein_coding	4.52733	5.31835	6.21626	4.72009	6.21626	-0.3759	4.12507e-05	DOWN	-0.0445249	0.739889		0.0264214	0.871141		-0.358852	7.2488e-06	DOWN
MPV17L	ENSG00000156968	protein_coding	1.31742	1.33483	1.30312	1.21026	1.33483	0.182003	0.258331		-0.0818095	0.644849		-0.203144	0.343947		0.0993726	0.508898
PDE6D	ENSG00000156973	protein_coding	3.9135	3.86198	4.66753	4.33604	4.66753	-0.152118	0.199829		-0.365618	0.000627391	DOWN	-0.285648	0.0125454		-0.127313	0.385627
EIF4A2	ENSG00000156976	protein_coding	356.648	444.554	319.094	371.335	444.554	0.309164	5.18341e-05		0.312937	0.000604915		0.328272	0.00509967	UP	0.335895	1.44073e-05	UP
BRPF1	ENSG00000156983	protein_coding	1.58199	1.93819	1.34034	1.54528	1.93819	0.288123	0.00146649		0.294636	0.000605871		0.19806	0.0923111		0.207734	0.0135118
RPUSD3	ENSG00000156990	protein_coding	24.4743	24.1935	23.9627	21.5029	24.4743	0.0553436	0.556279		0.0712434	0.468657		-0.10697	0.111719		-0.171412	0.0256421
TATDN2	ENSG00000157014	protein_coding	2.69354	2.83015	2.39761	2.69764	2.83015	0.179691	0.141055		-0.141754	0.185869		-0.0670796	0.669917		0.275369	0.0103636
SEC13	ENSG00000157020	protein_coding	43.2513	42.7116	34.0544	35.0674	43.2513	0.379242	1.14065e-05	UP	0.267903	0.000607334		-0.0758672	0.428044		0.0081893	0.942984
EXOG	ENSG00000157036	protein_coding	0.808668	0.781818	1.18438	0.820393	1.18438	-0.550876	0.000482269	DOWN	-0.180545	0.377894		-0.174729	0.359536		-0.606259	1.42421e-05	DOWN
NTAN1	ENSG00000157045	protein_coding	12.29	14.0503	11.8357	11.0096	14.0503	-0.010917	0.944649		-0.101672	0.357563		-0.113588	0.426715		-0.0656385	0.665815
ZFYVE9	ENSG00000157077	protein_coding	6.62235	7.17712	5.83197	5.7732	7.17712	0.185389	0.0214852		0.199671	0.00915146		-0.00807804	0.958932		0.0145407	0.927399
ATP2B2	ENSG00000157087	protein_coding	4.73986	4.73313	1.651	3.09047	4.73986	1.4765	7.61178e-30	UP	0.850252	5.08152e-09	UP	0.00764188	0.971679		0.708496	0.0099674	UP
SMG1	ENSG00000157106	protein_coding	3.35876	3.81532	3.79991	3.61736	3.81532	-0.254833	0.0411675		-0.020746	0.918928		0.257082	0.0511964		0.0401252	0.852135
FCHO2	ENSG00000157107	protein_coding	1.07665	1.83665	1.34271	2.02383	2.02383	-0.272934	0.00565152		-0.101772	0.533871		0.528801	0.00072711	UP	0.416369	0.000149555	UP
RBPMS	ENSG00000157110	protein_coding	3.39482	2.9074	3.83098	4.49318	4.49318	-0.38878	0.00174917	DOWN	-0.36186	0.133526		0.014823	0.964112		0.01685	0.933893
KLHL40	ENSG00000157119	protein_coding	78.1539	47.7634	95.1313	39.8174	95.1313	-0.111377	0.439565		0.153208	0.437486		-1.04355	0.000844955	DOWN	-1.49922	2.04443e-15	DOWN
TIMP4	ENSG00000157150	protein_coding	7.21683	5.36532	7.64748	6.05349	7.64748	-0.0621122	0.78624		-0.161307	0.425989		-0.426427	0.0285213		-0.361977	0.00865817	DOWN
ODR4	ENSG00000157181	protein_coding	1.75733	2.17709	2.05381	2.065	2.17709	-0.28246	0.0209459		-0.028253	0.873213		0.286194	0.0538033		0.031824	0.861106
CPT2	ENSG00000157184	protein_coding	6.17762	6.35732	8.37144	6.58596	8.37144	-0.38832	0.000359107	DOWN	-0.208163	0.0381173		-0.0517	0.799864		-0.253671	0.123139
NECAP2	ENSG00000157191	protein_coding	2.92626	2.89054	2.97768	3.17979	3.17979	-0.0262694	0.866811		-0.174779	0.166812		0.0476868	0.83347		0.214337	0.0380384
PAXIP1	ENSG00000157212	protein_coding	0.867899	1.03095	0.846641	0.892667	1.03095	0.0682507	0.669009		0.183415	0.178885		0.236765	0.0979833		0.142597	0.275584
SSBP3	ENSG00000157216	protein_coding	9.07545	10.186	11.2349	9.64514	11.2349	-0.211805	0.0142926		-0.0791953	0.340987		-0.0541043	0.707218		-0.195409	0.0958887
CLDN12	ENSG00000157224	protein_coding	4.14618	5.80568	5.31191	4.44537	5.80568	-0.263799	0.0127656		0.0717653	0.568267		0.155496	0.143096		-0.187893	0.125338
MMP14	ENSG00000157227	protein_coding	1.41395	1.34401	1.25604	1.738	1.738	0.184929	0.23241		-0.235042	0.19522		0.0428839	0.888019		0.505573	3.18182e-07	UP
GATAD1	ENSG00000157259	protein_coding	1.46234	1.85066	1.61178	1.6558	1.85066	-0.143227	0.185807		0.00256827	0.987861		0.274257	0.0100418		0.141989	0.241257
DHRS4	ENSG00000157326	protein_coding	15.725	14.7179	16.7536	14.7629	16.7536	-0.138433	0.224533		-0.148356	0.126035		-0.100917	0.501582		-0.119064	0.295375
DDX19B	ENSG00000157349	protein_coding	10.2788	12.0865	6.92672	8.52291	12.0865	0.351925	0.000869543	UP	0.262993	0.0128334		0.159257	0.139477		0.263411	0.0158187
ST3GAL2	ENSG00000157350	protein_coding	10.186	11.2717	4.54529	6.54238	11.2717	1.04378	5.5719e-31	UP	0.66643	7.9647e-09	UP	0.0149598	0.940748		0.446126	0.000672829	UP
FCSK	ENSG00000157353	protein_coding	1.63862	2.14563	1.76562	1.9409	2.14563	0.105982	0.396335		0.0446846	0.788109		0.146702	0.33002		0.200754	0.103935
IL34	ENSG00000157368	protein_coding	1.10251	0.92428	0.958365	1.01651	1.10251	0.275741	0.196327		-0.130134	0.613319		-0.339872	0.0960272		0.112576	0.670917
AASDH	ENSG00000157426	protein_coding	0.985702	1.23117	1.06952	1.08294	1.23117	-0.0713911	0.640413		0.18061	0.174949		0.188429	0.204517		-0.035952	0.847652
CACNA2D3	ENSG00000157445	protein_coding	14.4689	16.1628	15.8229	17.5356	17.5356	-0.0694958	0.585713		-0.16781	0.141033		0.190546	0.104879		0.343956	0.00269352	UP
RNF111	ENSG00000157450	protein_coding	2.98421	4.00725	3.42462	3.4728	4.00725	-0.0662638	0.616618		0.121599	0.285439		0.23451	0.0279929		0.071829	0.515642
MYO1E	ENSG00000157483	protein_coding	3.0646	4.39014	3.24881	3.59996	4.39014	0.128559	0.366844		0.0633541	0.662819		0.196898	0.154943		0.289582	0.0126269
APPL1	ENSG00000157500	protein_coding	14.9884	14.7314	13.2054	11.9551	14.9884	0.146047	0.168232		0.177508	0.0686755		-0.150452	0.347471		-0.216673	0.0439812
PWWP3B	ENSG00000157502	protein_coding	3.14686	3.25215	3.16907	2.49156	3.25215	0.130043	0.303961		0.260992	0.0332094		-0.0437123	0.829329		-0.15392	0.262477
AFAP1L1	ENSG00000157510	protein_coding	14.2525	12.4969	7.57771	8.16291	14.2525	0.643692	0.0103877		0.443115	5.7628e-05	UP	-0.299096	0.425		-0.103096	0.305811
TSC22D3	ENSG00000157514	protein_coding	40.7004	50.9204	38.8028	48.9259	50.9204	0.129406	0.18313		-0.0221053	0.868855		0.213565	0.0734727		0.373637	5.96619e-07	UP
VPS26C	ENSG00000157538	protein_coding	13.0315	12.005	13.0324	9.60106	13.0324	0.114322	0.103714		0.175147	0.0800185		-0.188339	0.0184503		-0.292297	1.00028e-05
DYRK1A	ENSG00000157540	protein_coding	4.36421	4.95163	4.85839	4.88946	4.95163	-0.059438	0.664366		-0.0700168	0.396938		-0.0458034	0.702484		-0.0199216	0.88183
ERG	ENSG00000157554	protein_coding	1.47716	1.69387	2.29367	1.96508	2.29367	-0.276954	0.0117933		-0.422755	0.0170152		-0.00143923	0.995862		0.196008	0.158132
ETS2	ENSG00000157557	protein_coding	5.78246	7.06889	5.48075	7.63542	7.63542	0.0954281	0.505242		-0.0887712	0.351817		0.294546	0.0706064		0.541007	5.11382e-05	UP
TSPAN18	ENSG00000157570	protein_coding	2.56955	2.47814	2.39811	2.52753	2.56955	0.0208177	0.915515		-0.202585	0.236575		-0.0460463	0.808714		0.181781	0.0550734
LCA5L	ENSG00000157578	protein_coding	0.997372	1.16105	0.804024	1.19318	1.19318	0.138414	0.514175		-0.105838	0.693083		0.300575	0.138743		0.592435	5.23e-05	UP
SLC35B2	ENSG00000157593	protein_coding	8.93879	9.07048	8.4245	8.19177	9.07048	0.217551	0.0169412		0.125559	0.158332		-0.119814	0.171984		-0.0565208	0.639868
TMEM164	ENSG00000157600	protein_coding	8.04774	6.86575	8.51256	5.68008	8.51256	0.0848271	0.360259		0.0110618	0.947361		-0.428861	0.000187692	DOWN	-0.404832	9.23387e-05	DOWN
MX1	ENSG00000157601	protein_coding	1.98916	2.03026	2.16169	2.74388	2.74388	-0.244518	0.12894		-0.413966	0.0104219		0.17695	0.339471		0.248669	0.180166
CREB3L1	ENSG00000157613	protein_coding	0.818587	1.02408	0.680141	0.940244	1.02408	0.590816	0.00543273	UP	0.212866	0.272097		0.0963413	0.748305		0.573915	0.000209709	UP
TAB3	ENSG00000157625	protein_coding	2.54455	2.7084	2.207	2.21127	2.7084	0.10263	0.282761		0.0409208	0.778986		-0.0584334	0.612208		0.0212199	0.862554
SLC38A10	ENSG00000157637	protein_coding	2.35709	2.5554	2.37537	2.53668	2.5554	-0.025045	0.852606		-0.000127492	0.999503		0.0912378	0.628065		0.0483694	0.724262
PALM2AKAP2	ENSG00000157654	protein_coding	2.93383	3.03639	3.80434	3.4947	3.80434	-0.266905	0.00736091		-0.297264	0.0973372		-0.0555895	0.854412		-0.0179387	0.885323
TMEM268	ENSG00000157693	protein_coding	1.15782	1.01096	1.21304	1.18161	1.21304	0.0206266	0.916395		-0.13415	0.304669		-0.14513	0.409064		0.00968115	0.955202
BRAF	ENSG00000157764	protein_coding	1.87205	2.10669	2.15787	1.92741	2.15787	-0.134681	0.191054		-0.131717	0.299312		0.117857	0.292952		0.134912	0.236508
PSMG3	ENSG00000157778	protein_coding	6.87613	7.3241	7.14413	6.68313	7.3241	0.0397787	0.801927		0.0218039	0.884971		0.0822467	0.55028		0.049718	0.781553
CABP1	ENSG00000157782	protein_coding	0.757158	1.16039	0.81312	1.05621	1.16039	-0.470844	0.0443662		0.00393496	0.990283		0.699607	0.00106637	UP	0.271395	0.20837
WDR19	ENSG00000157796	protein_coding	0.744532	0.829699	0.832447	1.02164	1.02164	-0.614562	0.000406102	DOWN	-0.363502	0.106993		0.384341	0.208967		0.159306	0.525996
SLC37A3	ENSG00000157800	protein_coding	1.349	1.54288	1.27941	1.38478	1.54288	-0.122583	0.393114		-0.113218	0.428162		0.149257	0.300601		0.146868	0.311149
AP3S2	ENSG00000157823	protein_coding	11.9376	11.7231	10.0476	9.89044	11.9376	0.372653	3.73031e-05	UP	0.134218	0.118109		-0.0356143	0.811908		0.247296	0.00661054
FMNL2	ENSG00000157827	protein_coding	0.794522	1.01778	1.05454	1.45004	1.45004	-0.39355	0.00411164	DOWN	-0.380516	0.0224214		0.290637	0.126668		0.295629	0.0234346
GAREM2	ENSG00000157833	protein_coding	0.809179	0.801492	0.957845	1.23998	1.23998	-0.182942	0.269579		-0.31093	0.0462004		0.0247417	0.930709		0.177984	0.229243
SPPL3	ENSG00000157837	protein_coding	5.4416	5.41113	4.00208	4.78569	5.4416	0.257281	0.000816298		0.0195266	0.869995		-0.0256048	0.828769		0.25694	0.00203543
RAB28	ENSG00000157869	protein_coding	1.72495	2.27422	2.6558	2.51661	2.6558	-0.490004	0.00020014	DOWN	-0.281234	0.0329273		0.0569667	0.783426		-0.15353	0.306372
TNFRSF14	ENSG00000157873	protein_coding	1.20613	1.48486	1.43092	1.69072	1.69072	-0.352492	0.00468111	DOWN	-0.38143	0.00993967	DOWN	0.11749	0.571758		0.14385	0.29951
PANK4	ENSG00000157881	protein_coding	7.01749	6.67858	8.07205	7.00534	8.07205	0.0703608	0.479404		0.127919	0.16517		-0.0296299	0.787705		-0.127646	0.225031
C12orf43	ENSG00000157895	protein_coding	2.84834	2.97979	2.79848	2.57792	2.97979	0.102139	0.411313		0.0341709	0.819414		-0.131145	0.316178		-0.120133	0.316822
PEX10	ENSG00000157911	protein_coding	8.26967	8.0446	7.22502	7.58697	8.26967	0.251078	0.00668717		0.0109191	0.93693		-0.122169	0.161854		0.103132	0.351038
RER1	ENSG00000157916	protein_coding	54.8596	55.8194	44.9678	43.2588	55.8194	0.282132	1.86707e-05		0.218528	0.000295505		-0.0364425	0.631831		0.00521914	0.955146
SKI	ENSG00000157933	protein_coding	2.95721	2.87794	2.93071	2.59987	2.95721	0.291876	0.00842839		0.182612	0.133875		-0.148115	0.187966		-0.0551801	0.669564
WIPI2	ENSG00000157954	protein_coding	13.2612	15.7013	12.2426	15.1053	15.7013	0.110951	0.226835		-0.00892192	0.933275		0.0932545	0.313993		0.227067	0.00260258
LDLRAP1	ENSG00000157978	protein_coding	4.05224	4.20384	4.24675	4.08809	4.24675	0.122857	0.207036		0.035857	0.774735		-0.0790362	0.522482		-0.00710849	0.956242
AGAP1	ENSG00000157985	protein_coding	3.6033	3.0028	2.65249	2.32995	3.6033	0.425481	4.38904e-09	UP	0.224808	0.00824946		-0.154155	0.0888925		0.0676215	0.624783
KRTCAP3	ENSG00000157992	protein_coding	1.22607	1.34716	0.470048	0.725197	1.34716	1.20578	1.82093e-05	UP	0.697657	0.0822922		-0.108532	0.80784		0.444695	0.278991
PAFAH2	ENSG00000158006	protein_coding	1.70353	1.92314	2.82678	1.88162	2.82678	-0.472614	1.35587e-06	DOWN	-0.287431	0.00687943		-0.104246	0.442113		-0.331967	0.000702252	DOWN
EXTL1	ENSG00000158008	protein_coding	4.12627	2.44068	8.12192	3.06319	8.12192	-0.984096	6.46059e-18	DOWN	-0.450799	0.0166526		-0.704338	0.096894		-1.34527	3.2922e-06	DOWN
BABAM2	ENSG00000158019	protein_coding	16.1303	17.0943	15.7463	15.4585	17.0943	0.0855627	0.46857		0.0455126	0.702009		-0.0807593	0.434889		-0.0595405	0.594486
TRIM63	ENSG00000158022	protein_coding	107.593	117.146	78.4666	89.4776	117.146	0.73928	4.08815e-12	UP	0.364989	0.00157436	UP	0.0219531	0.934828		0.449084	9.19435e-06	UP
MRPL17	ENSG00000158042	protein_coding	20.3647	19.5738	20.662	17.3154	20.662	0.0676691	0.504146		0.10477	0.321944		-0.152584	0.0821771		-0.249477	0.00137505
UBXN11	ENSG00000158062	protein_coding	0.96538	1.25037	0.8719	1.23995	1.25037	-0.0303179	0.910911		-0.213802	0.333006		0.379647	0.0644898		0.597129	0.000179377	UP
PTPDC1	ENSG00000158079	protein_coding	0.869812	0.884793	1.14772	0.948097	1.14772	-0.453137	9.83692e-06	DOWN	-0.155074	0.21848		-0.0538509	0.753061		-0.394363	0.00014584	DOWN
NCK1	ENSG00000158092	protein_coding	7.82293	9.66119	7.78069	8.76089	9.66119	0.132659	0.146656		0.126339	0.155159		0.0699743	0.435228		0.0799176	0.458363
TPRG1L	ENSG00000158109	protein_coding	21.7921	25.7696	19.8572	22.6759	25.7696	0.152742	0.0405863		0.128018	0.159221		0.0858835	0.238286		0.112227	0.164006
PRXL2C	ENSG00000158122	protein_coding	2.58979	2.77283	2.37956	2.28268	2.77283	0.120923	0.497979		-0.0145606	0.934649		0.129424	0.638404		0.339823	0.0153464
XKR8	ENSG00000158156	protein_coding	3.23619	3.4168	3.18206	3.2221	3.4168	0.0544407	0.701756		-0.0489417	0.737189		-0.0819823	0.578101		0.0197444	0.90962
CNNM4	ENSG00000158158	protein_coding	11.9503	8.77709	10.7523	6.16731	11.9503	-0.0384022	0.814896		0.124785	0.476066		-0.53632	0.000266597	DOWN	-0.816165	7.45065e-12	DOWN
EYA3	ENSG00000158161	protein_coding	0.901274	1.2063	1.30622	1.33113	1.33113	-0.449148	1.66541e-06	DOWN	-0.161623	0.125228		0.340997	0.00800815	UP	0.0622835	0.675367
MRAS	ENSG00000158186	protein_coding	11.3085	9.40248	13.4922	9.17426	13.4922	0.00702452	0.959073		0.0546275	0.775654		-0.101154	0.620026		-0.186717	0.0129496
WASF2	ENSG00000158195	protein_coding	5.53573	5.3858	5.07522	5.09789	5.53573	0.266559	0.00470574		0.0808796	0.536438		-0.0926299	0.421228		0.0997911	0.259682
ABHD3	ENSG00000158201	protein_coding	1.07929	1.29065	1.71539	1.28924	1.71539	-0.618741	0.000207359	DOWN	-0.428567	0.02043		-0.00614305	0.982606		-0.217608	0.274785
FAIM	ENSG00000158234	protein_coding	1.4361	1.98217	1.57959	1.68287	1.98217	-0.252844	0.257106		-0.218129	0.309525		0.0718844	0.83989		-0.00403576	0.987685
COLEC12	ENSG00000158270	protein_coding	1.10442	1.09267	1.14909	1.38803	1.38803	-0.189667	0.171513		-0.268455	0.0299201		0.201669	0.348318		0.27186	0.034512
CUL4B	ENSG00000158290	protein_coding	2.08753	2.45672	2.55758	2.39872	2.55758	-0.104845	0.393184		0.0940128	0.316043		0.157516	0.187921		-0.0420567	0.739972
GPRASP2	ENSG00000158301	protein_coding	2.00821	2.23011	2.50334	2.59498	2.59498	-0.411784	5.85112e-07	DOWN	-0.299729	0.00118782		0.0866251	0.472575		-0.0496139	0.729748
AUTS2	ENSG00000158321	protein_coding	1.8423	1.48566	1.1855	1.01032	1.8423	0.846676	7.8596e-08	UP	0.246804	0.086		-0.726104	0.000866098	DOWN	-0.0821508	0.76466
H2BC5	ENSG00000158373	protein_coding	4.39115	5.41357	7.50239	6.39384	7.50239	-0.723734	5.87724e-05	DOWN	-0.320434	0.0706605		0.332328	0.187966		-0.126397	0.488533
H4C8	ENSG00000158406	protein_coding	2.73545	2.68653	3.4633	3.57632	3.57632	-0.323445	0.0352715		-0.512498	5.91893e-05	DOWN	-0.114979	0.683773		0.106335	0.61964
MITD1	ENSG00000158411	protein_coding	3.04929	3.94181	4.19334	3.76891	4.19334	-0.411983	0.00208692	DOWN	-0.110295	0.493615		0.23893	0.149581		-0.132955	0.417751
EIF5B	ENSG00000158417	protein_coding	13.9334	17.0835	15.9668	16.8184	17.0835	-0.179648	0.101598		-0.062095	0.480701		0.203847	0.0680769		0.0853318	0.299345
CNOT11	ENSG00000158435	protein_coding	7.16027	7.62639	7.12532	7.38438	7.62639	0.094819	0.292515		0.0525265	0.691526		-0.0770488	0.454345		-0.0447227	0.707794
TSPAN33	ENSG00000158457	protein_coding	8.59641	7.00992	6.50669	5.93952	8.59641	0.392742	4.81383e-05	UP	0.186231	0.123241		-0.316668	0.00227893		-0.129093	0.259115
AHCYL2	ENSG00000158467	protein_coding	6.76948	8.51397	6.7998	8.3601	8.51397	0.0327349	0.764287		-0.15032	0.232665		0.1923	0.00043427		0.447331	4.20824e-08	UP
B4GALT5	ENSG00000158470	protein_coding	7.06486	7.85342	8.94584	9.93182	9.93182	-0.294827	0.000342256		-0.345668	0.000132705	DOWN	0.0220831	0.899658		0.131688	0.323683
SPATA2	ENSG00000158480	protein_coding	2.31874	2.78266	2.13813	2.19267	2.78266	0.239715	0.0135068		0.190835	0.0242459		0.0560845	0.681134		0.105267	0.28798
TSR2	ENSG00000158526	protein_coding	5.74357	5.93093	5.68565	6.15791	6.15791	0.1134	0.151398		-0.0230362	0.819522		-0.050046	0.657424		0.0863192	0.293905
PPP1R9A	ENSG00000158528	protein_coding	0.895917	1.16779	0.654172	0.988902	1.16779	0.371467	0.00143271	UP	0.194516	0.128674		0.229515	0.0830912		0.498218	3.20169e-08	UP
ZC3H18	ENSG00000158545	protein_coding	4.24692	5.26932	3.92065	4.10386	5.26932	0.239162	0.00984178		0.321693	4.44691e-05		0.152825	0.0847631		0.0575263	0.631869
ZFAND2B	ENSG00000158552	protein_coding	9.69801	10.723	7.87903	7.84833	10.723	0.352349	0.000668121	UP	0.214302	0.0131781		-0.0307358	0.860702		0.0924621	0.484446
GDPD5	ENSG00000158555	protein_coding	2.98941	2.50891	2.08664	2.63827	2.98941	0.386944	0.000878632	UP	0.0567945	0.754784		-0.0349387	0.878835		0.353487	0.000170229	UP
DYNC1I1	ENSG00000158560	protein_coding	0.951672	1.0552	1.44801	1.37705	1.44801	-0.424078	0.00556245	DOWN	-0.291467	0.133875		-0.0724091	0.746908		-0.225297	0.131631
PFKFB1	ENSG00000158571	protein_coding	17.1609	19.6324	13.9303	13.2996	19.6324	0.317894	0.000645706		0.408839	4.79966e-07	UP	0.0628933	0.686995		-0.0425448	0.699074
TMED4	ENSG00000158604	protein_coding	18.457	18.9721	15.9305	14.9336	18.9721	0.123701	0.186396		0.074711	0.448307		-0.121931	0.362159		-0.107607	0.37589
PPP1R15B	ENSG00000158615	protein_coding	1.93748	2.25771	1.63209	1.94915	2.25771	0.230004	0.0248453		0.125441	0.25727		0.0326475	0.846901		0.1278	0.146413
COPG2	ENSG00000158623	protein_coding	5.01241	5.70707	4.01961	4.33832	5.70707	0.406246	7.77539e-08	UP	0.383832	9.9549e-06	UP	0.0982005	0.243726		0.127517	0.173082
EMSY	ENSG00000158636	protein_coding	1.88082	2.07999	2.39524	2.09471	2.39524	-0.15493	0.183767		0.0551033	0.701404		0.17999	0.0637484		-0.0480915	0.725208
GPAT4	ENSG00000158669	protein_coding	28.7318	28.9156	27.9741	24.6551	28.9156	0.0103585	0.928177		0.0717486	0.458741		-0.0990174	0.300613		-0.17721	0.016884
TAGLN2	ENSG00000158710	protein_coding	28.386	23.5152	33.1427	30.9322	33.1427	-0.251303	0.0373702		-0.376768	4.28201e-05	DOWN	-0.262958	0.0146161		-0.166968	0.183014
ELK4	ENSG00000158711	protein_coding	1.63016	1.85834	1.69065	1.9544	1.9544	-0.0290769	0.837001		-0.0437931	0.654274		0.0273094	0.816652		0.0561251	0.560358
SLC45A3	ENSG00000158715	protein_coding	1.71538	1.19689	2.35392	1.96688	2.35392	-0.379305	0.0195054		-0.732585	0.0164439		-0.48666	0.0696446		-0.196465	0.272864
DUSP23	ENSG00000158716	protein_coding	12.931	11.1404	15.4357	9.74338	15.4357	-0.200299	0.0309653		-0.0154168	0.939854		-0.356806	0.000445363	DOWN	-0.609039	2.51914e-10	DOWN
RNF166	ENSG00000158717	protein_coding	8.39654	9.63628	7.44356	8.85267	9.63628	0.200232	0.0190052		-0.0247437	0.826712		-0.065908	0.604268		0.153219	0.116563
NBL1	ENSG00000158747	protein_coding	8.29001	9.14105	8.68889	9.8728	9.8728	-0.0396394	0.829574		-0.243202	0.0557949		0.0308887	0.878994		0.232436	0.0138988
F11R	ENSG00000158769	protein_coding	1.34895	1.66835	1.39433	1.94439	1.94439	-0.133295	0.449039		-0.284519	0.067362		0.226688	0.195524		0.422214	2.89491e-05	UP
USF1	ENSG00000158773	protein_coding	9.77457	11.1808	11.2802	13.323	13.323	-0.00436304	0.972026		-0.0405522	0.699392		0.0196457	0.864736		0.0533918	0.532736
NIT1	ENSG00000158793	protein_coding	8.03847	7.19351	10.1436	6.99171	10.1436	-0.230074	0.00454693		-0.0972292	0.385464		-0.221977	0.0255029		-0.429971	4.80296e-06	DOWN
DEDD	ENSG00000158796	protein_coding	20.6583	20.5551	14.2094	15.0358	20.6583	0.612172	1.3831e-14	UP	0.400167	1.32148e-05	UP	-0.104114	0.244729		0.0873742	0.291481
ZNF276	ENSG00000158805	protein_coding	2.27785	3.09856	2.3788	3.18835	3.18835	-0.258565	0.0776895		-0.0322592	0.851306		0.315767	0.0207585		0.0473706	0.807866
PINK1	ENSG00000158828	protein_coding	141.194	144.127	185.103	147.516	185.103	-0.258476	0.0194429		-0.159606	0.111756		-0.105527	0.453098		-0.251147	0.0148001
B4GALT3	ENSG00000158850	protein_coding	10.6719	11.3467	8.60743	9.59244	11.3467	0.363468	2.71292e-06	UP	0.185614	0.0333036		-0.044472	0.729253		0.116009	0.268383
DMTN	ENSG00000158856	protein_coding	27.5093	28.5377	26.9652	27.6299	28.5377	0.0509255	0.699622		-0.100598	0.218469		-0.0555466	0.492419		0.10355	0.271504
FAM160B2	ENSG00000158863	protein_coding	6.58573	6.27314	6.45274	6.93425	6.93425	0.120166	0.139742		-0.0582865	0.635688		-0.11282	0.267506		0.0469773	0.684679
NDUFS2	ENSG00000158864	protein_coding	100.478	110.294	153.119	121.189	153.119	-0.380838	2.37144e-10	DOWN	-0.184043	0.0206899		-0.0491361	0.722756		-0.267855	0.000147288
FCER1G	ENSG00000158869	protein_coding	2.10355	2.62679	1.99514	3.44102	3.44102	-0.250906	0.412757		-0.552263	0.0023634	DOWN	0.144297	0.637291		0.490267	0.022161
TOMM40L	ENSG00000158882	protein_coding	8.81095	6.11209	12.3631	5.61272	12.3631	-0.359322	4.04571e-05	DOWN	-0.143123	0.449627		-0.67401	0.000209203	DOWN	-1.04892	1.80196e-27	DOWN
CCAR2	ENSG00000158941	protein_coding	11.9847	14.7524	11.3503	11.6354	14.7524	0.183581	0.0334325		0.175244	0.033689		0.0320059	0.736268		0.0363961	0.756417
CDC42SE2	ENSG00000158985	protein_coding	2.54267	2.78183	2.51297	2.78576	2.78576	-0.069146	0.581249		-0.199334	0.0196574		0.0255378	0.888668		0.171957	0.0830506
EPB41	ENSG00000159023	protein_coding	2.21741	2.51969	2.14294	2.24641	2.51969	0.117419	0.23228		0.0569026	0.63436		0.0107582	0.948472		0.0950631	0.364573
MIS18A	ENSG00000159055	protein_coding	0.94562	1.30753	1.05875	1.02916	1.30753	0.105015	0.649093		0.166097	0.359424		0.189599	0.42025		0.0625314	0.79743
ALG8	ENSG00000159063	protein_coding	3.32714	3.31413	3.48935	3.14697	3.48935	0.0653806	0.649282		0.116243	0.459556		-0.0568405	0.772669		-0.140188	0.343123
FBXW5	ENSG00000159069	protein_coding	122.673	107.157	96.2293	76.9328	122.673	0.473589	1.37515e-06	UP	0.363562	0.00205394	UP	-0.299761	0.0147311		-0.245005	0.0052263
CFAP298	ENSG00000159079	protein_coding	11.9721	13.2999	12.2865	11.8944	13.2999	0.00915909	0.960449		-0.00481108	0.980205		-0.00555182	0.976527		-0.00991502	0.955453
PAXBP1	ENSG00000159086	protein_coding	1.66368	2.22394	1.79399	2.25287	2.25287	-0.206399	0.168967		-0.116027	0.412922		0.275086	0.0125836		0.21548	0.0900256
IFNAR2	ENSG00000159110	protein_coding	3.14871	2.55648	2.47404	2.57893	3.14871	-0.109237	0.524373		-0.373602	0.00609316	DOWN	-0.151903	0.333436		0.122691	0.434682
MRPL10	ENSG00000159111	protein_coding	25.1132	25.2215	21.3529	21.6929	25.2215	0.30849	3.39942e-06		0.142882	0.0538381		-0.12222	0.086199		0.0308987	0.781617
IFNGR2	ENSG00000159128	protein_coding	7.51497	6.3535	6.98037	6.52572	7.51497	-0.0738362	0.429033		-0.03911	0.73678		-0.00623268	0.964728		-0.0783015	0.476075
GART	ENSG00000159131	protein_coding	4.84318	5.37056	5.80528	4.21673	5.80528	-0.161047	0.107995		0.15323	0.265847		-0.0880963	0.47792		-0.44657	1.15685e-06	DOWN
SON	ENSG00000159140	protein_coding	32.9321	35.6	28.1106	34.7239	35.6	0.153166	0.0451892		0.16393	0.0542247		0.0773772	0.437261		0.073525	0.323848
DONSON	ENSG00000159147	protein_coding	1.61832	1.22499	2.6148	1.16855	2.6148	-0.579111	9.54593e-05	DOWN	-0.338427	0.0858471		-0.632498	0.00030023	DOWN	-1.02765	2.63196e-16	DOWN
TNNI1	ENSG00000159173	protein_coding	4733.31	6220.7	9630.31	8321.65	9630.31	-0.718352	8.04865e-10	DOWN	-0.712264	9.71688e-08	DOWN	-0.126824	0.558625		-0.144753	0.273931
CSRP1	ENSG00000159176	protein_coding	14.6386	10.8896	18.4844	10.6496	18.4844	-0.280653	0.0714152		-0.10932	0.632034		-0.475464	0.00567357	DOWN	-0.630537	1.8777e-07	DOWN
C1QC	ENSG00000159189	protein_coding	3.45756	3.04776	3.48352	4.02501	4.02501	-0.0465654	0.872497		-0.446354	0.0269185		-0.207313	0.399208		0.255322	0.293075
ATP5MC1	ENSG00000159199	protein_coding	293.017	237.256	430.649	258.852	430.649	-0.437933	2.63824e-08	DOWN	-0.279073	0.00621537		-0.496577	2.77611e-05	DOWN	-0.750222	7.68176e-16	DOWN
RCAN1	ENSG00000159200	protein_coding	5.8185	4.78474	8.67927	4.91481	8.67927	-0.489939	0.00181837	DOWN	-0.219342	0.58855		-0.39699	9.31377e-05	DOWN	-0.869476	0.000202157	DOWN
UBE2Z	ENSG00000159202	protein_coding	5.34339	6.19544	5.96674	6.34174	6.34174	-0.0266408	0.793031		-0.00391778	0.969133		-0.00996013	0.937012		-0.0370156	0.692322
CIART	ENSG00000159208	protein_coding	17.8003	16.2033	18.0648	12.4753	18.0648	0.111592	0.494321		0.0454603	0.788426		-0.438727	0.00209448	DOWN	-0.499104	0.000425366	DOWN
SNF8	ENSG00000159210	protein_coding	48.7591	52.1592	49.889	47.6391	52.1592	0.100854	0.434582		-0.0202704	0.88651		-0.0946362	0.322859		0.00503701	0.969446
CBR1	ENSG00000159228	protein_coding	11.0143	9.95794	15.8466	8.56343	15.8466	-0.295063	0.00437297		-0.0875336	0.580612		-0.393328	0.000314307	DOWN	-0.713882	9.18138e-21	DOWN
CBR3	ENSG00000159231	protein_coding	1.49082	1.81609	1.68545	1.78677	1.81609	-0.15758	0.58733		-0.265669	0.313327		0.0349663	0.945063		0.060857	0.824778
ACTC1	ENSG00000159251	protein_coding	17.8054	14.6707	24.6161	9.23871	24.6161	-0.273502	0.662138		0.566547	0.151117		-0.412576	0.417917		-1.3842	0.000521892	DOWN
MORC3	ENSG00000159256	protein_coding	5.42707	7.15754	4.8698	5.94287	7.15754	0.0962593	0.409961		0.210501	0.0358697		0.253233	0.011745		0.15923	0.0438542
CHAF1B	ENSG00000159259	protein_coding	3.81258	3.7933	1.4789	2.08218	3.81258	1.49764	3.29927e-54	UP	0.967915	1.15523e-16	UP	-0.130194	0.444683		0.436661	7.37732e-05	UP
SIM2	ENSG00000159263	protein_coding	2.13077	2.23709	2.71935	2.17138	2.71935	-0.0967663	0.551131		-0.0967571	0.446244		-0.138846	0.450711		-0.13317	0.322005
HLCS	ENSG00000159267	protein_coding	2.00842	2.16293	1.70199	1.89288	2.16293	0.1774	0.0629764		0.120819	0.168022		0.0555605	0.612428		0.15351	0.113179
ADPGK	ENSG00000159322	protein_coding	1.64226	2.16526	1.81049	2.14969	2.16526	-0.0622567	0.724643		-0.146195	0.348688		0.234619	0.0826213		0.356081	0.0031759	UP
PTMS	ENSG00000159335	protein_coding	45.0212	44.5869	35.5817	33.2977	45.0212	0.450632	3.48467e-05	UP	0.252874	0.0495629		-0.254559	0.0552835		-0.0562113	0.690625
ADIPOR1	ENSG00000159346	protein_coding	42.4525	43.0972	42.9557	39.5372	43.0972	0.074215	0.357603		-0.00302461	0.977393		-0.131895	0.21487		-0.0821689	0.366249
CYB5R1	ENSG00000159348	protein_coding	237.19	226.212	306.272	264.903	306.272	-0.361112	0.000196341	DOWN	-0.276493	0.0089681		-0.117273	0.350774		-0.24883	0.00107694
PSMD4	ENSG00000159352	protein_coding	201.403	232.697	167.878	192.529	232.697	0.405179	7.71859e-06	UP	0.311693	0.000467158		0.153158	0.0325968		0.251577	0.000220435
ATP13A2	ENSG00000159363	protein_coding	3.51273	4.12696	2.79041	3.17754	4.12696	0.426964	0.00064051	UP	0.192381	0.0762189		-0.020703	0.922054		0.232027	0.00662677
PSMB4	ENSG00000159377	protein_coding	77.3093	102.176	94.0953	100.443	102.176	-0.0909813	0.275422		-0.134285	0.0396375		0.113934	0.259496		0.143101	0.0445905
BTG2	ENSG00000159388	protein_coding	32.2036	30.3549	23.3813	33.5552	33.5552	0.409157	0.00153519	UP	-0.180075	0.147214		-0.0485338	0.857232		0.552876	0.000127369	UP
HK2	ENSG00000159399	protein_coding	1.99847	0.896368	7.67591	1.83215	7.67591	-1.79077	7.22562e-14	DOWN	-1.23888	0.00582374	DOWN	-1.24662	0.00172694	DOWN	-1.96334	4.88424e-16	DOWN
C1R	ENSG00000159403	protein_coding	4.40926	4.94045	4.0385	4.70815	4.94045	0.0590416	0.690608		-0.124648	0.522973		-0.0176884	0.942138		0.134287	0.362121
ALDH4A1	ENSG00000159423	protein_coding	17.6774	16.6418	22.4441	16.9468	22.4441	-0.271984	0.000761869		-0.196176	0.0164295		-0.241585	0.0292827		-0.35679	1.91414e-06	DOWN
THEM4	ENSG00000159445	protein_coding	4.31806	5.25633	4.51867	5.59675	5.59675	-0.185609	0.151536		-0.217813	0.089515		0.0795097	0.57349		0.102859	0.429305
UBR1	ENSG00000159459	protein_coding	2.52717	2.85629	3.36479	2.3514	3.36479	0.315246	0.00408219		0.387313	0.000218643	UP	-0.0396449	0.80707		-0.0811776	0.615314
AMFR	ENSG00000159461	protein_coding	58.6918	51.9856	39.5746	35.4575	58.6918	0.552484	2.62261e-18	UP	0.34456	0.000209518	UP	-0.223572	0.0153713		-0.0128755	0.91619
MED8	ENSG00000159479	protein_coding	6.73905	6.91256	5.65201	6.15481	6.91256	0.206226	0.0120534		0.0287459	0.806238		-0.0141478	0.92126		0.163519	0.0800524
RSPRY1	ENSG00000159579	protein_coding	2.41758	2.98472	2.32634	2.52529	2.98472	0.0212536	0.876911		0.0914991	0.39991		0.0968376	0.413871		0.049212	0.701162
