## Supplemental Table 1 for "Transcription factors associated with regulation of transcriptome in human thigh and calf muscles at baseline and after six days of disuse" (part 2 of 2)

### Sheet: mRNA before and after DI (continued)
Gene_name	Ensembl_id	Gene_biotype	Mean expression in VL before DI, TPM	Mean expression in VL after DI, TPM	Mean expression in S before DI, TPM	Mean expression in S after DI, TPM	TPM max	mRNA expression ratio Log2 (VL/S) before_DI	VL/S before_DI Padj	VL/S before_DI DEG	mRNA expression ratio Log2 (VL/S) after_DI	VL/S after_DI Padj	VL/S after_DI DEG	DI_VL Log2 (after/before)	DI_VL Padj	DI_VL DEG	DI_S Log2 (after/before)	DI_S Padj	DI_S DEG
GPBP1L1	ENSG00000159592	protein_coding	18.6187	22.4635	18.5802	19.7829	22.4635	0.0104644	0.923675		0.122209	0.169462		0.0697323	0.492927		-0.0520963	0.530194
NAE1	ENSG00000159593	protein_coding	9.54487	12.5214	10.9531	12.5029	12.5214	-0.0549649	0.568914		0.00440462	0.973696		0.106047	0.282714		0.0241194	0.861262
TMEM69	ENSG00000159596	protein_coding	6.7872	7.70217	7.80459	7.12926	7.80459	-0.117742	0.298269		-0.0490656	0.69256		0.00719837	0.958932		-0.0965393	0.32387
ACE	ENSG00000159640	protein_coding	2.47027	3.08397	3.1374	3.93427	3.93427	-0.10782	0.597899		-0.544934	9.53459e-05	DOWN	-0.1116	0.482656		0.365976	0.000423441	UP
EFCAB14	ENSG00000159658	protein_coding	8.79939	10.1197	7.9225	8.7672	10.1197	0.151747	0.0213686		0.0780011	0.367017		0.0472396	0.608067		0.160282	0.0728672
SPON2	ENSG00000159674	protein_coding	4.57967	4.53419	5.01597	4.29736	5.01597	0.0549405	0.763018		0.0266615	0.895227		-0.157738	0.412063		-0.13818	0.446769
CHCHD6	ENSG00000159685	protein_coding	1.83364	2.12055	1.55558	1.84694	2.12055	0.251624	0.138649		0.175025	0.303792		0.0607441	0.783426		0.146559	0.42688
CTBP1	ENSG00000159692	protein_coding	56.7175	56.3161	47.0706	43.0447	56.7175	0.25659	6.69797e-06		0.179051	0.014299		-0.106629	0.301322		-0.038394	0.716861
TPPP3	ENSG00000159713	protein_coding	12.5214	6.7734	21.0057	7.76306	21.0057	-0.419624	0.333001		-0.579664	0.0524769		-1.28226	2.24374e-05	DOWN	-1.36109	5.70242e-06	DOWN
ZDHHC1	ENSG00000159714	protein_coding	1.8203	1.69259	1.54186	1.83233	1.83233	0.18413	0.27335		-0.145005	0.381043		-0.220342	0.263117		0.128999	0.449647
ATP6V0D1	ENSG00000159720	protein_coding	44.3639	43.9764	35.7996	37.6291	44.3639	0.405098	2.96025e-06	UP	0.293578	0.00998836		-0.0238875	0.857307		0.0850456	0.48748
C16orf86	ENSG00000159761	protein_coding	3.08545	3.41244	2.86161	2.68766	3.41244	0.171674	0.20303		0.212775	0.128627		0.00989083	0.964876		-0.0350498	0.861973
RGS12	ENSG00000159788	protein_coding	3.60378	3.4619	3.2215	3.23744	3.60378	0.103627	0.340421		-0.0090792	0.941496		-0.013826	0.935908		0.100045	0.405465
PSKH1	ENSG00000159792	protein_coding	5.0541	4.48519	5.60771	4.44707	5.60771	-0.0476757	0.717737		-0.127743	0.259513		-0.28966	0.00414552		-0.268251	0.00167785
ZYX	ENSG00000159840	protein_coding	6.82106	6.37467	6.14332	5.53426	6.82106	0.209158	0.0272009		0.0920373	0.315391		-0.231613	0.00398673		-0.124314	0.262477
CCDC117	ENSG00000159873	protein_coding	3.65235	4.31963	3.29984	3.3755	4.31963	0.0512577	0.677732		0.203371	0.0313971		0.162825	0.124477		0.0113411	0.941673
CCDC107	ENSG00000159884	protein_coding	23.8979	22.1802	15.1427	15.4242	23.8979	0.72962	3.73525e-14	UP	0.450714	7.16701e-09	UP	-0.181376	0.0693881		0.0582729	0.663766
NPR2	ENSG00000159899	protein_coding	3.39258	3.13313	4.74715	4.24866	4.74715	-0.311301	0.00741905		-0.167623	0.0656069		-0.159849	0.274225		-0.334915	0.000542077	DOWN
GNE	ENSG00000159921	protein_coding	1.4978	1.64661	1.47786	1.42932	1.64661	-0.050771	0.711249		0.0714876	0.558572		0.0834009	0.540535		-0.0349333	0.799411
ARHGAP35	ENSG00000160007	protein_coding	5.6261	5.1979	6.24988	4.85029	6.24988	-0.0748591	0.347539		0.0433657	0.753201		-0.292995	0.0030139		-0.437658	5.07545e-05	DOWN
CALM3	ENSG00000160014	protein_coding	119.524	139.319	110.248	122.039	139.319	0.190366	0.00523837		0.0210539	0.83306		0.0636534	0.505078		0.247332	0.000672333
DFFA	ENSG00000160049	protein_coding	4.10168	4.14652	3.79993	3.95575	4.14652	0.102994	0.338109		0.056196	0.655504		-0.0897616	0.472603		-0.066009	0.508483
CCDC28B	ENSG00000160050	protein_coding	92.4191	91.5485	88.1314	77.754	92.4191	0.0254594	0.859412		0.0833227	0.483693		-0.146285	0.231577		-0.246746	0.00152501
BSDC1	ENSG00000160058	protein_coding	11.5327	14.9505	9.937	11.9729	14.9505	0.151039	0.0980429		0.121293	0.195728		0.221711	0.0113435		0.287963	7.92555e-05
ATAD3B	ENSG00000160072	protein_coding	1.22539	1.40941	1.60871	1.62104	1.62104	-0.280122	0.10142		-0.271262	0.103709		0.101732	0.743003		0.056404	0.753392
SSU72	ENSG00000160075	protein_coding	86.0904	94.8053	80.6033	82.8718	94.8053	0.207935	0.00110392		0.0847726	0.299312		-0.00762833	0.945425		0.0974292	0.260244
UBE2J2	ENSG00000160087	protein_coding	15.1591	16.1134	14.5212	14.5144	16.1134	0.108358	0.195592		0.0632552	0.456161		-0.00642379	0.952145		0.0102521	0.930411
ZNF362	ENSG00000160094	protein_coding	6.80329	6.3865	5.07668	5.60895	6.80329	0.39422	2.03318e-08	UP	0.14394	0.141555		-0.170148	0.0952939		0.0758938	0.488533
FNDC5	ENSG00000160097	protein_coding	208.225	272.09	278.936	353.33	353.33	-0.469127	1.41526e-05	DOWN	-0.501149	6.86345e-05	DOWN	0.281559	0.0333137		0.341973	6.4447e-05	UP
CPAMD8	ENSG00000160111	protein_coding	0.954284	1.03651	0.94169	1.24855	1.24855	-0.250453	0.212353		-0.151485	0.570535		0.256403	0.31027		0.118352	0.594486
NR2F6	ENSG00000160113	protein_coding	15.4602	14.2365	13.279	12.8831	15.4602	0.234894	0.00626801		0.131699	0.226616		-0.169871	0.0554507		-0.0661207	0.622307
CCDC58	ENSG00000160124	protein_coding	24.5927	25.3478	34.065	23.1231	34.065	-0.34963	9.67838e-05	DOWN	-0.0852781	0.513935		-0.158015	0.262044		-0.524626	2.61557e-11	DOWN
VMA21	ENSG00000160131	protein_coding	16.0145	15.6256	16.3789	13.5211	16.3789	-0.0543726	0.695561		-0.0374563	0.744626		-0.0424662	0.760806		-0.097695	0.378649
KALRN	ENSG00000160145	protein_coding	9.20601	7.79634	12.0096	7.32721	12.0096	-0.347388	0.000260716	DOWN	-0.236996	0.00680113		-0.214344	0.104066		-0.374169	0.000406162	DOWN
ABCG1	ENSG00000160179	protein_coding	3.51344	5.1499	2.24384	2.23898	5.1499	0.795286	1.21802e-06	UP	0.953738	1.50235e-07	UP	0.214668	0.195433		0.118973	0.664074
SLC37A1	ENSG00000160190	protein_coding	2.25492	1.92266	1.86148	1.69569	2.25492	0.305026	0.00400639		0.0646403	0.652151		-0.313872	0.0327024		-0.0955162	0.492562
NDUFV3	ENSG00000160194	protein_coding	36.3364	36.6659	35.8126	30.7652	36.6659	0.103887	0.275277		0.077768	0.473718		-0.156539	0.0354211		-0.177427	0.00974935
PKNOX1	ENSG00000160199	protein_coding	2.04011	2.02247	1.71325	1.61424	2.04011	0.245281	0.00465838		0.190179	0.116851		-0.0417959	0.768682		0.00826666	0.957347
U2AF1	ENSG00000160201	protein_coding	14.6223	17.65	12.0925	14.6702	17.65	0.735627	0.186555		-0.0551099	0.93977		-0.15428	NA		0.773722	0.189197
RRP1B	ENSG00000160208	protein_coding	1.67241	1.87245	1.51233	1.72511	1.87245	0.168395	0.0990266		0.152929	0.102364		0.107693	0.300613		0.137119	0.151133
PDXK	ENSG00000160209	protein_coding	7.72922	5.92726	8.3058	6.0713	8.3058	-0.176824	0.0309117		-0.197536	0.398242		-0.305473	0.160906		-0.310978	0.00528924
CSTB	ENSG00000160213	protein_coding	42.7229	43.8002	55.801	49.2192	55.801	-0.317795	5.63296e-05		-0.336206	1.11327e-05	DOWN	-0.0436554	0.737722		-0.0839515	0.443951
RRP1	ENSG00000160214	protein_coding	6.93513	6.9092	3.87335	4.76519	6.93513	0.72034	7.27462e-17	UP	0.365993	6.91219e-05	UP	-0.0870298	0.40502		0.263156	0.00158516
AGPAT3	ENSG00000160216	protein_coding	18.0944	14.0286	16.3202	9.39983	18.0944	0.127676	0.0588258		0.163718	0.115383		-0.358852	1.47811e-06	DOWN	-0.444096	5.82772e-08	DOWN
TRAPPC10	ENSG00000160218	protein_coding	2.00329	2.12575	2.16335	1.86502	2.16335	0.169628	0.210407		0.215883	0.0905657		-0.131937	0.322859		-0.195089	0.116641
GATD3A	ENSG00000160221	protein_coding	42.9	30.1593	63.5623	37.3371	63.5623	-0.751224	3.28984e-13	DOWN	-0.42567	3.43014e-05	DOWN	-0.253854	0.0731924		-0.659525	1.24831e-14	DOWN
CFAP410	ENSG00000160226	protein_coding	6.08671	6.61063	7.15643	5.88449	7.15643	-0.0538513	0.659671		-0.112188	0.412204		-0.0959901	0.514528		-0.0470209	0.771101
ITGB2	ENSG00000160255	protein_coding	1.24704	1.62392	1.32479	2.11404	2.11404	-0.173246	0.365841		-0.0803599	0.728021		0.421146	0.0253098		0.423324	0.0172132
FAM207A	ENSG00000160256	protein_coding	18.3015	16.3666	16.4915	14.1335	18.3015	0.117463	0.418068		0.0841601	0.591365		-0.177887	0.2163		-0.201284	0.0505102
RALGDS	ENSG00000160271	protein_coding	4.78973	5.78619	5.46983	6.40846	6.40846	-0.166808	0.344294		-0.113991	0.524655		0.359828	0.0429691		0.347319	0.00487621	UP
SPATC1L	ENSG00000160284	protein_coding	1.24874	1.15186	1.04586	1.11718	1.24874	0.306083	0.0743379		0.0453538	0.826087		-0.199644	0.314899		0.0202601	0.935472
LSS	ENSG00000160285	protein_coding	6.15659	5.89197	7.26197	6.01746	7.26197	-0.213644	0.00797324		-0.169553	0.0712478		-0.158108	0.0493416		-0.212944	0.00643279
MCM3AP	ENSG00000160294	protein_coding	9.3708	9.9596	7.77698	8.48981	9.9596	0.217101	0.00377345		0.204351	0.0277365		0.0635126	0.555729		0.105006	0.250109
PCNT	ENSG00000160299	protein_coding	8.79005	9.03043	10.5554	10.403	10.5554	-0.383566	5.31728e-07	DOWN	-0.19678	0.0230435		-0.0232121	0.840357		-0.217972	0.00230752
DIP2A	ENSG00000160305	protein_coding	1.22847	1.51987	1.36381	1.53188	1.53188	-0.165491	0.324486		-0.019739	0.928352		0.302775	0.0222918		0.182737	0.296342
PRMT2	ENSG00000160310	protein_coding	8.20072	9.22183	9.04555	8.83726	9.22183	-0.0246117	0.842339		-0.077189	0.573395		0.0564008	0.7061		0.0995238	0.37161
CACFD1	ENSG00000160325	protein_coding	1.36648	1.32825	1.44617	1.24438	1.44617	0.226252	0.0464831		0.0144634	0.929752		-0.152376	0.263117		0.0792782	0.526823
C19orf47	ENSG00000160392	protein_coding	145.343	139.895	102.827	100.129	145.343	0.577761	3.88994e-13	UP	0.360315	4.07212e-05	UP	-0.172228	0.115065		0.0468798	0.702869
TOR2A	ENSG00000160404	protein_coding	0.778108	0.968443	0.85142	1.07924	1.07924	-0.129714	0.565676		-0.327306	0.0800285		0.217339	0.361086		0.379663	0.0535369
ST6GALNAC6	ENSG00000160408	protein_coding	22.1134	22.5671	18.4961	20.3583	22.5671	0.0888283	0.942809		0.325056	NA		-0.904774	NA		-0.726414	NA
SHKBP1	ENSG00000160410	protein_coding	2.23861	2.14077	2.0294	2.05634	2.23861	0.246916	0.0709625		0.0827434	0.635545		-0.211041	0.135356		-0.051887	0.783394
RDH13	ENSG00000160439	protein_coding	1.49382	1.67325	2.3629	1.51786	2.3629	-0.425901	0.000907059	DOWN	-0.290199	0.0349908		-0.451952	0.00027365	DOWN	-0.658524	4.24352e-12	DOWN
ZER1	ENSG00000160445	protein_coding	12.4783	11.8227	11.9755	10.4399	12.4783	0.104023	0.338494		0.115977	0.3593		-0.135358	0.109993		-0.189245	0.0423257
ZDHHC12	ENSG00000160446	protein_coding	2.95046	2.6991	1.72942	2.01534	2.95046	0.85191	9.65423e-09	UP	0.446032	0.00794646	UP	-0.185249	0.266591		0.255956	0.179041
PKN3	ENSG00000160447	protein_coding	0.726488	0.86205	0.968136	1.12944	1.12944	-0.487522	0.00509719	DOWN	-0.40927	0.0445222		0.127056	0.655922		0.0205243	0.929897
PLPP7	ENSG00000160539	protein_coding	91.18	84.8742	72.3539	68.9919	91.18	0.3766	7.03503e-09	UP	0.137691	0.0772453		-0.189395	0.0332672		0.0277485	0.838373
TAOK1	ENSG00000160551	protein_coding	1.7684	1.85819	2.00729	2.03059	2.03059	-0.138257	0.185465		-0.101694	0.28283		-0.070324	0.42187		-0.0838393	0.48351
MED27	ENSG00000160563	protein_coding	6.17172	6.37198	5.50236	5.67208	6.37198	0.182622	0.126975		0.12189	0.392624		-0.060158	0.71278		-0.00150078	0.992896
DEDD2	ENSG00000160570	protein_coding	6.37018	8.32072	5.46717	5.8694	8.32072	0.245692	0.014037		0.276163	0.000895892		0.142059	0.270009		0.106548	0.381959
SIK3	ENSG00000160584	protein_coding	5.07565	3.74754	4.17245	3.5423	5.07565	0.300047	5.02111e-05		0.182745	0.043675		-0.287685	0.00409379		-0.196135	0.0241315
PCSK7	ENSG00000160613	protein_coding	4.21904	4.81225	4.01803	4.64493	4.81225	0.165998	0.13601		0.0290958	0.818388		-0.0312358	0.838492		0.100886	0.372055
SAFB	ENSG00000160633	protein_coding	10.4415	13.1316	9.18599	10.6643	13.1316	0.183672	0.00557111		0.208356	0.0138516		0.21268	0.00292977		0.187487	0.0171471
S100A1	ENSG00000160678	protein_coding	1667.31	1688.19	1920.96	1802.62	1920.96	-0.0325235	0.868287		-0.0976969	0.468585		-0.087532	0.614988		-0.0554227	0.715186
CHTOP	ENSG00000160679	protein_coding	37.2919	41.7131	37.3797	34.5795	41.7131	0.104394	0.169891		0.129871	0.0574672		-0.0252074	0.83763		-0.0626774	0.480456
ZBTB7B	ENSG00000160685	protein_coding	7.54151	9.74797	5.5715	7.42931	9.74797	0.356211	1.58246e-06	UP	0.103608	0.235702		0.217004	0.058362		0.505106	1.48263e-09	UP
FLAD1	ENSG00000160688	protein_coding	19.3753	19.8354	16.9641	14.572	19.8354	0.292	0.000940404		0.315818	9.62836e-06		-0.143378	0.197544		-0.217509	0.0115953
SHC1	ENSG00000160691	protein_coding	12.4437	13.6337	11.3139	11.4367	13.6337	0.147128	0.119593		0.135638	0.0963201		-0.0118112	0.937261		-0.0026141	0.981967
VPS11	ENSG00000160695	protein_coding	3.2527	3.54592	3.59456	3.96809	3.96809	0.0983209	0.397854		0.152997	0.202643		0.154386	0.0735435		0.096273	0.404671
NLRX1	ENSG00000160703	protein_coding	9.70892	9.04608	8.99424	8.10562	9.70892	0.167907	0.163581		0.0479107	0.720318		-0.336891	0.000891269	DOWN	-0.229717	0.0320784
ADAR	ENSG00000160710	protein_coding	3.0377	3.41769	3.75641	4.1829	4.1829	-0.235056	0.00957405		-0.268078	0.00310411		0.0846977	0.553608		0.114344	0.173413
IL6R	ENSG00000160712	protein_coding	3.11609	5.58284	2.08332	4.56253	5.58284	0.49143	0.000779195	UP	0.354529	0.0232103		0.995478	2.28777e-11	UP	1.2648	2.16375e-25	UP
UBE2Q1	ENSG00000160714	protein_coding	20.4632	23.1502	19.4014	18.2458	23.1502	0.17334	0.00596754		0.083414	0.244674		-0.00388083	0.971466		0.0778346	0.365822
CRTC2	ENSG00000160741	protein_coding	5.59325	6.43683	4.88623	6.15906	6.43683	0.367723	2.81898e-05	UP	0.196888	0.0623747		0.151911	0.204377		0.341097	3.25992e-07	UP
ANO10	ENSG00000160746	protein_coding	3.74996	4.08742	3.49693	3.2679	4.08742	0.287988	0.0112944		0.25964	0.021287		0.0244924	0.855772		0.0544863	0.685842
FDPS	ENSG00000160752	protein_coding	34.3072	35.0969	37.52	38.2315	38.2315	-0.0404815	0.660586		-0.0715266	0.360713		-0.0827413	0.434688		-0.0784917	0.36013
RUSC1	ENSG00000160753	protein_coding	2.86658	2.77263	3.1201	2.54778	3.1201	-0.0628451	0.634108		0.0243618	0.890388		-0.150119	0.176781		-0.293609	0.00436555
FAM189B	ENSG00000160767	protein_coding	5.11643	4.26318	3.8648	3.13392	5.11643	0.512634	1.04786e-08	UP	0.373505	0.00114909	UP	-0.338441	0.000792688	DOWN	-0.258161	0.0202084
PMF1	ENSG00000160783	protein_coding	47.3953	49.3776	46.7505	42.0354	49.3776	0.109093	0.235682		0.0347338	0.741767		-0.145118	0.239268		-0.117216	0.301092
SLC25A44	ENSG00000160785	protein_coding	5.01245	5.51412	4.76264	3.51774	5.51412	0.150144	0.110174		0.0957301	0.384895		-0.259301	0.000515329		-0.257382	0.00843644
LMNA	ENSG00000160789	protein_coding	62.7103	61.2172	56.103	46.1843	62.7103	0.167859	0.0822995		0.143646	0.170664		-0.136816	0.222432		-0.146725	0.162078
NBEAL2	ENSG00000160796	protein_coding	0.857153	1.08137	1.20813	1.56192	1.56192	-0.182652	0.203291		-0.128266	0.508723		0.286483	0.0951529		0.260295	0.0535383
CCDC12	ENSG00000160799	protein_coding	41.3236	40.5403	31.6449	30.4484	41.3236	0.2719	0.000114946		0.235146	0.000625028		-0.049059	0.646684		-0.0453908	0.699731
PTH1R	ENSG00000160801	protein_coding	0.825449	0.879815	1.1563	1.32725	1.32725	-0.319809	0.125894		-0.490603	0.0148019		0.0166725	0.958853		0.222732	0.250371
UBQLN4	ENSG00000160803	protein_coding	11.2324	11.8019	10.2662	9.79627	11.8019	0.248866	0.00964963		0.210792	0.0594922		-0.1005	0.364729		-0.0769468	0.529545
MYL3	ENSG00000160808	protein_coding	2021.75	1518.24	4522.23	2590.47	4522.23	-0.968809	3.32704e-25	DOWN	-0.972549	5.46086e-16	DOWN	-0.745491	0.00162063	DOWN	-0.822539	4.62132e-05	DOWN
PPP1R35	ENSG00000160813	protein_coding	3.44849	3.26979	3.337	3.94905	3.94905	-0.0450748	0.800156		-0.283437	0.02638		-0.0451911	0.821213		0.156277	0.347623
GPATCH4	ENSG00000160818	protein_coding	9.47961	8.32987	11.0663	7.10182	11.0663	-0.0874216	0.388095		-0.0287679	0.871667		-0.285591	0.0346093		-0.42657	2.09106e-06	DOWN
FGFR4	ENSG00000160867	protein_coding	2.25116	2.56348	2.07909	2.04896	2.56348	0.405958	0.00050661	UP	0.259965	0.0706935		-0.162596	0.421436		-0.0625799	0.775181
NACC1	ENSG00000160877	protein_coding	3.3551	3.48258	3.50093	2.92503	3.50093	0.0932522	0.370613		-0.00205703	0.989676		-0.246055	0.0209399		-0.134701	0.24452
LY6K	ENSG00000160886	protein_coding	4.61102	5.06609	3.25407	2.36707	5.06609	0.584701	0.000171317	UP	0.687674	0.000480627	UP	-0.106031	0.692533		-0.228119	0.205354
IER2	ENSG00000160888	protein_coding	2.20082	2.65506	2.77263	3.14958	3.14958	-0.214853	0.0983205		-0.338892	0.00716336	DOWN	0.125949	0.323011		0.224402	0.11287
ZNF394	ENSG00000160908	protein_coding	4.35551	5.23858	4.02173	3.85169	5.23858	0.178907	0.106806		0.275675	0.00995459		0.135409	0.199444		0.0299896	0.805294
CPSF4	ENSG00000160917	protein_coding	12.3068	12.1055	9.90904	11.5492	12.3068	0.427243	2.28933e-07	UP	0.107427	0.259071		-0.0595306	0.619805		0.272314	4.37002e-05
LY6E	ENSG00000160932	protein_coding	7.57673	7.22485	7.86992	9.27559	9.27559	-0.143903	0.305127		-0.492985	0.000109671	DOWN	-0.0774859	0.560401		0.195597	0.174817
VPS28	ENSG00000160948	protein_coding	6.10041	6.58674	5.65672	5.13891	6.58674	0.0327583	0.749251		0.0334893	0.709288		-0.0188686	0.867034		-0.0576427	0.53309
PWWP3A	ENSG00000160953	protein_coding	4.21574	4.66235	3.87316	4.21228	4.66235	0.106651	0.224457		0.044594	0.738592		-0.0471015	0.756804		0.0236973	0.854534
LRRC14	ENSG00000160959	protein_coding	2.41044	2.73371	2.19938	2.64863	2.73371	0.181469	0.0744474		0.0208895	0.868017		-0.0195744	0.920429		0.16123	0.0648989
ZNF333	ENSG00000160961	protein_coding	1.23314	1.41499	1.33448	1.39937	1.41499	-0.104891	0.503316		-0.113062	0.495984		0.231569	0.108514		0.247077	0.0276431
PPP1R16A	ENSG00000160972	protein_coding	39.6414	33.484	61.1358	30.8991	61.1358	-0.507704	4.1742e-06	DOWN	-0.116577	0.301202		-0.468543	0.000866098	DOWN	-0.979693	3.45918e-25	DOWN
ALKBH4	ENSG00000160993	protein_coding	3.49476	3.29056	3.12172	3.21612	3.49476	0.236455	0.0179701		-0.0136351	0.927975		-0.160375	0.18997		0.069363	0.626716
SH2B2	ENSG00000160999	protein_coding	32.9435	27.9487	18.1173	16.3719	32.9435	0.76113	3.11707e-15	UP	0.697216	2.16361e-11	UP	-0.282266	0.027643		-0.244467	0.0467563
MRNIP	ENSG00000161010	protein_coding	1.35768	1.6481	1.36254	1.34107	1.6481	-0.147442	0.304346		0.0459126	0.819522		0.273113	0.0680479		0.0575801	0.745531
SQSTM1	ENSG00000161011	protein_coding	298.551	343.257	229.122	292.648	343.257	0.198957	0.136328		0.209549	0.0217136		0.132795	0.300613		0.125698	0.344198
MGAT4B	ENSG00000161013	protein_coding	6.19436	5.83692	5.55989	6.18791	6.19436	0.219513	0.00144102		-0.0304408	0.7622		-0.208682	0.0157103		0.0274638	0.817352
RPL8	ENSG00000161016	protein_coding	1709.4	1619.05	1400.94	1310.83	1709.4	0.355803	3.05926e-05	UP	0.190644	0.0991428		-0.182612	0.107		-0.0670364	0.608268
LRWD1	ENSG00000161036	protein_coding	2.64114	2.87874	2.75795	2.78726	2.87874	0.145766	0.260081		0.225112	0.0596712		0.140016	0.300601		0.0615124	0.695307
PSMC2	ENSG00000161057	protein_coding	45.6025	49.7888	44.9553	45.2507	49.7888	0.0505783	0.599379		0.115723	0.156792		0.106895	0.262689		0.0347953	0.739971
MFSD12	ENSG00000161091	protein_coding	2.80943	2.95421	2.78668	2.95222	2.95421	-0.0137659	0.931155		0.0107646	0.942843		0.0106708	0.950446		-0.0392654	0.817684
DVL3	ENSG00000161202	protein_coding	14.3514	14.1085	11.2712	11.0441	14.3514	0.299225	0.00221188		0.242878	0.0120866		-0.0444384	0.7419		-0.0284344	0.843029
AP2M1	ENSG00000161203	protein_coding	74.5061	67.3145	68.9359	66.1111	74.5061	0.0427465	0.693194		0.0202307	0.870676		-0.0864809	0.300601		-0.0996414	0.230946
ABCF3	ENSG00000161204	protein_coding	15.8872	17.3401	17.8711	15.8573	17.8711	-0.00900568	0.944997		0.148925	0.143604		-0.0300028	0.778591		-0.228981	0.0101139
PCYT1A	ENSG00000161217	protein_coding	10.8405	11.7531	11.4981	9.98424	11.7531	0.0916589	0.371855		0.144078	0.11626		-0.148227	0.22705		-0.230264	0.00317706
U2AF1L4	ENSG00000161265	protein_coding	6.97702	6.45276	8.59116	7.17808	8.59116	-0.276671	0.201185		-0.334363	0.165474		-0.1665	0.57311		-0.141759	0.518021
BDH1	ENSG00000161267	protein_coding	8.49177	5.12849	19.926	7.05461	19.926	-1.1974	2.08494e-37	DOWN	-0.700217	7.79676e-05	DOWN	-0.80296	7.33644e-09	DOWN	-1.47536	6.27078e-63	DOWN
THAP8	ENSG00000161277	protein_coding	3.71636	3.26249	3.46849	2.69437	3.71636	0.0968841	0.523086		0.153504	0.312677		-0.279249	0.0563046		-0.406453	0.000238685	DOWN
COX7A1	ENSG00000161281	protein_coding	3721.55	3852.19	3189.94	3320.62	3852.19	0.301977	0.000865019		0.140981	0.217951		-0.0767289	0.526584		0.0372305	0.817385
PLXDC1	ENSG00000161381	protein_coding	2.65925	2.38122	2.93271	2.74342	2.93271	-0.158134	0.391128		-0.287621	0.052054		-0.252751	0.126314		-0.17674	0.126435
PGAP3	ENSG00000161395	protein_coding	2.93016	3.40386	2.2438	2.86295	3.40386	0.402981	1.61799e-05	UP	0.284146	0.0135166		0.0912792	0.455903		0.238845	0.0197642
FDXR	ENSG00000161513	protein_coding	1.38342	1.62598	1.19836	1.37334	1.62598	0.181684	0.269579		0.198654	0.369409		0.148617	0.584283		0.196545	0.370273
SAP30BP	ENSG00000161526	protein_coding	24.8328	26.0212	21.363	23.074	26.0212	0.132423	0.0961444		0.114942	0.136851		0.0924204	0.251783		0.0847814	0.332696
ACOX1	ENSG00000161533	protein_coding	5.68079	6.46535	6.88888	7.21098	7.21098	-0.275245	0.000430055		-0.234043	0.00748751		0.104831	0.337285		0.0949716	0.3005
PRPSAP1	ENSG00000161542	protein_coding	6.13997	7.07803	5.07218	6.19652	7.07803	0.232579	0.00448018		0.0981374	0.401521		0.102044	0.280231		0.254884	0.00135293
CYGB	ENSG00000161544	protein_coding	7.50345	7.03294	6.91329	6.98788	7.50345	0.0816221	0.638448		-0.169953	0.249348		-0.123721	0.398093		0.109966	0.253522
SRSF2	ENSG00000161547	protein_coding	30.7157	31.7471	32.6375	35.4157	35.4157	-0.069652	0.49747		-0.166922	0.091799		-0.136892	0.124713		-0.0809958	0.391011
ZNF577	ENSG00000161551	protein_coding	1.91967	2.96352	3.52593	3.16384	3.52593	-0.548948	7.97343e-05	DOWN	-0.351291	0.0321406		0.31456	0.0913115		0.114567	0.480283
TMEM143	ENSG00000161558	protein_coding	38.6199	39.8558	36.3086	30.7134	39.8558	0.0623994	0.627357		0.0839706	0.36815		-0.0209014	0.908809		-0.0621028	0.642292
ALDH16A1	ENSG00000161618	protein_coding	1.67414	1.9616	1.78166	1.83431	1.9616	0.0417159	0.80335		0.0250188	0.888136		0.0861167	0.596263		0.121657	0.385086
ITGA5	ENSG00000161638	protein_coding	2.94038	2.49665	3.24787	3.27293	3.27293	-0.379944	0.000188669	DOWN	-0.368082	0.00183743	DOWN	-0.172053	0.180996		-0.22118	0.11255
ZNF385A	ENSG00000161642	protein_coding	1.39957	1.53876	2.57226	2.70385	2.70385	-0.897395	1.45479e-12	DOWN	-0.866165	5.62405e-08	DOWN	-0.0208739	0.950139		-0.0880363	0.673617
CD300LG	ENSG00000161649	protein_coding	2.47942	3.04382	3.55306	3.96063	3.96063	-0.511771	1.50097e-05	DOWN	-0.627681	0.00114909	DOWN	-0.0195786	0.945063		0.131094	0.525952
LSM12	ENSG00000161654	protein_coding	8.12362	9.71011	8.3298	9.39657	9.71011	0.155404	0.224132		0.19569	0.133473		0.136204	0.325935		0.119031	0.425748
ASB16	ENSG00000161664	protein_coding	15.9427	19.3748	11.7579	14.4913	19.3748	0.659225	3.12324e-10	UP	0.424591	0.000412421	UP	0.147234	0.359887		0.464902	2.55226e-05	UP
EMC10	ENSG00000161671	protein_coding	20.0218	21.5567	17.484	16.4246	21.5567	0.26235	0.000837353		0.19072	0.0611602		-0.101553	0.259617		-0.0583492	0.568611
JOSD2	ENSG00000161677	protein_coding	14.7424	14.455	13.8197	13.6891	14.7424	0.17513	0.144064		0.0156819	0.924388		-0.084124	0.482756		0.0388435	0.785841
PLCD3	ENSG00000161714	protein_coding	111.005	98.0684	87.6702	80.2833	111.005	0.388172	3.13823e-08	UP	0.16032	0.216417		-0.312571	0.0562998		-0.0634153	0.72939
FMNL3	ENSG00000161791	protein_coding	1.06077	0.967376	1.47481	1.19264	1.47481	-0.273094	0.0157528		-0.338502	0.022683		-0.0967513	0.551376		-0.0154941	0.932431
RACGAP1	ENSG00000161800	protein_coding	0.818052	1.166	0.818332	0.967934	1.166	0.0148457	0.954935		0.109103	0.543403		0.170608	0.404045		0.12004	0.557723
LARP4	ENSG00000161813	protein_coding	3.29889	3.39045	3.57912	2.97477	3.57912	-0.272166	0.0104643		-0.00134914	0.994333		-0.0741526	0.631201		-0.388753	9.56687e-05	DOWN
TAMALIN	ENSG00000161835	protein_coding	2.38332	3.03982	2.7291	3.10631	3.10631	-0.356801	0.00830923	DOWN	-0.382562	0.00272068	DOWN	0.310139	0.0367152		0.305462	0.0250953
RAVER1	ENSG00000161847	protein_coding	1.29987	1.52913	1.10841	1.15804	1.52913	0.209728	0.302177		0.249066	0.132153		0.0984277	0.698092		0.0362477	0.880129
SPC24	ENSG00000161888	protein_coding	0.977725	1.15167	0.819438	0.945345	1.15167	-0.783607	0.323352		-0.333573	0.643578		0.682695	NA		0.328268	0.638312
IP6K3	ENSG00000161896	protein_coding	18.4147	18.1999	17.6346	20.8615	20.8615	0.166077	0.169764		-0.151283	0.0835572		-0.0449727	0.825482		0.288969	0.0720439
LEMD2	ENSG00000161904	protein_coding	6.10125	7.32002	5.90656	7.09498	7.32002	0.288306	0.000324526		0.186478	0.0398408		-0.0352792	0.77557		0.0505955	0.629285
ZNF653	ENSG00000161914	protein_coding	1.15294	1.33257	0.762433	1.46005	1.46005	0.538524	0.00530952	UP	0.0905429	0.689622		0.278274	0.160209		0.752163	2.79177e-05	UP
MED11	ENSG00000161920	protein_coding	9.64588	11.2586	13.7068	11.5714	13.7068	-0.27212	0.00480281		-0.20236	0.0410771		-0.0111658	0.954493		-0.151238	0.184265
BCL6B	ENSG00000161940	protein_coding	2.40022	3.80855	3.84174	5.37557	5.37557	-0.31784	0.0608918		-0.577608	3.03423e-06	DOWN	0.427144	0.0337805		0.741295	2.88909e-10	UP
TNFSF13	ENSG00000161955	protein_coding	0.976177	0.942121	0.876586	1.09616	1.09616	0.284842	0.500071		-0.330075	0.35457		-0.154074	0.762296		0.506882	0.129065
SENP3	ENSG00000161956	protein_coding	11.5915	10.8196	9.77643	11.0126	11.5915	0.219912	0.0523923		0.136083	0.262508		0.0105135	0.957681		0.0875739	0.493346
FGF11	ENSG00000161958	protein_coding	0.827015	1.08381	2.64039	2.52728	2.64039	-1.53735	0.00745483	DOWN	-0.99831	0.0524114		0.654112	NA		0.0158347	0.981301
EIF4A1	ENSG00000161960	protein_coding	36.1567	39.0292	38.3184	38.3685	39.0292	-0.276747	0.632805		-0.272623	0.622183		0.549629	NA		0.578927	0.136504
RPL26	ENSG00000161970	protein_coding	1021.88	1209.38	1064.12	1025.52	1209.38	0.127457	0.232852		0.108333	0.272843		0.0647334	0.655306		0.0420822	0.741127
POLR3K	ENSG00000161980	protein_coding	8.63736	8.61159	10.3117	7.52395	10.3117	-0.105324	0.334247		-0.0237121	0.876484		-0.277835	0.00570297		-0.453574	6.81318e-07	DOWN
SNRNP25	ENSG00000161981	protein_coding	63.642	72.1006	70.0649	63.5735	72.1006	-0.0733811	0.36043		-0.00805744	0.950072		-0.0464812	0.713144		-0.15521	0.0590678
WDR90	ENSG00000161996	protein_coding	1.67915	1.58829	1.22024	1.61833	1.67915	0.0787421	0.662693		-0.122451	0.564379		0.174377	0.3732		0.412346	0.00137505	UP
JMJD8	ENSG00000161999	protein_coding	10.8697	10.2929	7.72033	7.42043	10.8697	0.509471	6.55158e-09	UP	0.291107	0.000359256		-0.208164	0.0411244		0.000194896	0.999359
SPSB3	ENSG00000162032	protein_coding	24.5112	29.2348	20.3492	25.199	29.2348	0.149028	0.036465		0.125024	0.151709		0.133502	0.182659		0.144974	0.116641
TBC1D24	ENSG00000162065	protein_coding	1.09727	1.0036	0.852703	0.94274	1.09727	0.127277	0.406014		-0.0759326	0.662794		-0.0658401	0.737382		0.144641	0.276671
AMDHD2	ENSG00000162066	protein_coding	2.61061	2.92925	2.33516	3.29205	3.29205	0.157712	0.304497		-0.00422472	0.986558		0.26142	0.0777661		0.475912	0.000121579	UP
PAQR4	ENSG00000162073	protein_coding	7.80605	5.74594	9.54147	5.46	9.54147	-0.241163	0.0467087		-0.22298	0.242748		-0.624199	0.00127008	DOWN	-0.796905	4.2324e-12	DOWN
FLYWCH2	ENSG00000162076	protein_coding	10.2963	10.285	12.9182	9.65695	12.9182	-0.251813	0.00172019		-0.12898	0.206054		-0.193043	0.022348		-0.381365	1.92967e-06	DOWN
ZNF75A	ENSG00000162086	protein_coding	2.94341	3.44697	3.63865	3.40309	3.63865	-0.168341	0.102472		-0.0690356	0.62569		0.152288	0.240175		0.0260356	0.862301
ADCY9	ENSG00000162104	protein_coding	9.99695	7.87986	9.21854	6.52725	9.99695	0.112028	0.294461		0.0934261	0.439992		-0.367927	3.10559e-05	DOWN	-0.384241	8.13141e-07	DOWN
CLPB	ENSG00000162129	protein_coding	3.82894	3.53851	3.05803	3.30043	3.82894	0.120736	0.224132		0.0268211	0.837426		-0.162098	0.118017		-0.0724072	0.561895
NEU3	ENSG00000162139	protein_coding	5.66905	5.4509	5.14331	5.13187	5.66905	0.194676	0.034608		0.0490775	0.676816		-0.104253	0.434167		0.0562943	0.646766
CYB561A3	ENSG00000162144	protein_coding	12.2962	12.6223	10.1131	10.2535	12.6223	0.51263	1.68722e-05	UP	0.18977	0.0644282		-0.168723	0.108793		0.183123	0.0685206
ASRGL1	ENSG00000162174	protein_coding	1.45755	1.64673	1.3091	1.71407	1.71407	0.0149515	0.960009		-0.0776279	0.718862		0.184814	0.495796		0.300918	0.162916
UBXN1	ENSG00000162191	protein_coding	152.535	141.974	96.2619	100.794	152.535	0.747039	6.3489e-27	UP	0.40343	9.91011e-05	UP	-0.186817	0.065595		0.133565	0.107211
TTC9C	ENSG00000162222	protein_coding	5.2437	6.2273	5.86235	6.04195	6.2273	0.0496348	0.738467		0.0807822	0.584749		0.0610441	0.671257		0.000632635	0.997297
TAF6L	ENSG00000162227	protein_coding	5.50547	6.36596	5.48984	6.10156	6.36596	0.0149999	0.910835		0.0486001	0.688688		0.156222	0.194856		0.101965	0.35314
NXF1	ENSG00000162231	protein_coding	6.50166	7.58334	8.08894	8.73852	8.73852	-0.226294	0.0274293		-0.10237	0.422322		0.227998	0.0018825		0.0938378	0.380841
STX5	ENSG00000162236	protein_coding	5.93813	6.51174	5.61088	6.68357	6.68357	0.122333	0.217832		-0.00395611	0.976248		0.0442475	0.689383		0.165392	0.0398655
SLC25A45	ENSG00000162241	protein_coding	2.13334	2.19179	1.37223	1.98213	2.19179	0.437856	0.00462824	UP	0.0675081	0.753398		0.122796	0.638814		0.543955	3.36654e-05	UP
RPL29	ENSG00000162244	protein_coding	1730.07	1720.65	1282.37	1405.02	1730.07	0.483942	4.38135e-09	UP	0.23393	0.021496		-0.0866213	0.373891		0.12118	0.258901
SYVN1	ENSG00000162298	protein_coding	6.25855	7.21372	5.42983	5.53515	7.21372	0.332905	1.66177e-05	UP	0.232086	0.0103496		0.0993625	0.459651		0.208068	0.00258496
ZFPL1	ENSG00000162300	protein_coding	14.2829	14.9929	12.7986	11.9922	14.9929	0.192644	0.0424513		0.152331	0.121087		-0.0536827	0.561664		-0.0584326	0.629285
RPS6KA4	ENSG00000162302	protein_coding	5.81258	5.19545	4.49372	4.51247	5.81258	0.409181	3.13237e-05	UP	0.244628	0.0540115		-0.276117	0.00785799		-0.131893	0.252395
LRP5	ENSG00000162337	protein_coding	2.40547	2.37151	2.67482	2.64603	2.67482	0.243492	0.0444799		0.2364	0.0719405		-0.136676	0.378109		-0.129293	0.290515
CMPK1	ENSG00000162368	protein_coding	20.1388	24.0892	19.056	21.6859	24.0892	0.0250712	0.806494		-0.0195075	0.870973		0.100413	0.216769		0.162688	0.00454587
BEND5	ENSG00000162373	protein_coding	3.30966	4.42685	3.69559	4.38726	4.42685	-0.0817106	0.576178		-0.0759845	0.619887		0.166648	0.179945		0.116984	0.398256
COA7	ENSG00000162377	protein_coding	7.90101	6.7634	9.6646	6.05072	9.6646	-0.188526	0.0574046		-0.0232248	0.871598		-0.338571	0.00043427	DOWN	-0.567022	5.24695e-17	DOWN
ZYG11B	ENSG00000162378	protein_coding	17.9219	18.3179	16.0749	15.441	18.3179	0.212183	0.0472695		0.227701	0.00914571		-0.116512	0.255623		-0.0728694	0.632965
SLC1A7	ENSG00000162383	protein_coding	2.45409	2.65518	2.23012	2.19607	2.65518	0.185159	0.117037		0.260185	0.103837		0.0684216	0.819739		0.0470494	0.830945
CZIB	ENSG00000162384	protein_coding	28.5501	35.7543	33.2652	34.2782	35.7543	-0.0250844	0.787189		0.000943376	0.99173		0.1202	0.121713		0.0793949	0.323208
MAGOH	ENSG00000162385	protein_coding	14.5503	19.2267	16.986	17.7769	19.2267	-0.146544	0.123811		-0.0257143	0.841283		0.206549	0.036041		0.0382248	0.791177
ACOT11	ENSG00000162390	protein_coding	2.40384	0.894772	10.1034	1.15773	10.1034	-1.77019	4.19253e-54	DOWN	-0.741808	0.0669594		-1.9004	9.62328e-17	DOWN	-3.17904	1.85566e-149	DOWN
PARS2	ENSG00000162396	protein_coding	1.23615	1.41982	1.3806	1.23299	1.41982	-0.122657	0.491675		0.0485421	0.786594		0.0107623	0.965092		-0.191263	0.136135
USP24	ENSG00000162402	protein_coding	8.65275	8.42157	9.76311	8.66749	9.76311	0.279918	0.00414821		0.308775	1.60901e-05		-0.153361	0.17793		-0.194659	0.0479465
PLPP3	ENSG00000162407	protein_coding	5.21488	4.69283	5.7751	4.95755	5.7751	0.0838832	0.56353		-0.0170354	0.924788		-0.0918039	0.568649		0.0109824	0.950648
NOL9	ENSG00000162408	protein_coding	0.914505	1.02395	1.10665	1.12832	1.12832	-0.114165	0.326435		-0.115927	0.370045		-0.00880518	0.958932		-0.000256453	0.999011
PRKAA2	ENSG00000162409	protein_coding	15.2868	14.7342	11.78	10.6583	15.2868	0.438165	2.67128e-09	UP	0.429369	1.34305e-05	UP	-0.14735	0.332945		-0.121556	0.22539
KLHL21	ENSG00000162413	protein_coding	19.7917	26.597	19.1606	19.5832	26.597	0.220423	0.0128297		0.260593	0.0109776		0.0221153	0.911763		-0.0166363	0.881241
GMEB1	ENSG00000162419	protein_coding	1.23823	1.3543	0.925659	0.923295	1.3543	0.51735	7.3221e-08	UP	0.364962	0.00165373	UP	-0.0914506	0.531251		0.11575	0.438755
SELENON	ENSG00000162430	protein_coding	7.70475	7	7.34649	6.44064	7.70475	0.263875	0.0226744		0.0747427	0.497205		-0.236201	0.0620954		-0.0745947	0.564485
JAK1	ENSG00000162434	protein_coding	13.9568	13.8242	13.5485	14.534	14.534	0.0584792	0.557781		0.0687246	0.543679		-0.00534098	0.965996		0.000348232	0.998333
RAVER2	ENSG00000162437	protein_coding	4.05403	4.85735	4.05451	4.37289	4.85735	0.0774244	0.508271		-0.00601019	0.968286		0.0515733	0.542857		0.15783	0.0611218
LZIC	ENSG00000162441	protein_coding	9.75284	10.3506	9.63755	9.17845	10.3506	-0.0461873	0.671078		0.0158226	0.891464		-0.0321948	0.771434		-0.112245	0.154838
RBP7	ENSG00000162444	protein_coding	2.84973	4.14359	4.01525	6.36945	6.36945	-0.305718	0.103251		-0.400816	0.198163		0.595476	0.0905209		0.743	0.000169061	UP
SLC25A34	ENSG00000162461	protein_coding	4.85243	3.76043	14.4294	6.40696	14.4294	-1.01377	0.000178564	DOWN	-0.817682	3.35068e-12	DOWN	-0.643327	0.362598		-0.924873	0.0649796
PDPN	ENSG00000162493	protein_coding	11.6865	11.294	6.16689	6.24586	11.6865	0.821373	1.35536e-16	UP	0.573228	3.17659e-12	UP	-0.0723134	0.558643		0.117509	0.45147
LRRC38	ENSG00000162494	protein_coding	10.0721	14.3331	6.87862	12.4577	14.3331	0.724326	1.46132e-06	UP	0.192754	0.184192		0.0816024	0.739271		0.689603	2.58141e-08	UP
DHRS3	ENSG00000162496	protein_coding	17.7804	20.5277	16.7621	15.4782	20.5277	0.0804556	0.594858		0.240751	0.0121236		0.0745267	0.644287		-0.109607	0.498147
LAPTM5	ENSG00000162511	protein_coding	1.52417	2.04617	1.54283	2.00387	2.04617	-0.209526	0.313626		0.0265105	0.909491		0.370285	0.0618519		0.23208	0.196557
SDC3	ENSG00000162512	protein_coding	1.58594	1.38207	1.70096	1.45441	1.70096	0.0542734	0.760334		-0.104085	0.560515		-0.21272	0.31544		-0.00667415	0.970459
PEF1	ENSG00000162517	protein_coding	6.26401	6.43766	8.13012	7.12585	8.13012	-0.275176	0.000973379		-0.179577	0.0551837		0.0387629	0.754058		-0.0810792	0.432759
SYNC	ENSG00000162520	protein_coding	30.8417	31.4893	26.6062	23.5048	31.4893	0.319294	0.000416902		0.249638	0.0139597		-0.0870515	0.643067		-0.0173964	0.895022
RBBP4	ENSG00000162521	protein_coding	14.2064	15.7578	14.5048	14.6063	15.7578	0.0333493	0.735832		0.0275504	0.780507		0.0971475	0.231577		0.125627	0.129019
TMCO4	ENSG00000162542	protein_coding	0.569252	0.587517	1.15299	0.776318	1.15299	-0.892548	8.90469e-10	DOWN	-0.615796	0.000619402	DOWN	-0.153236	0.584424		-0.469451	0.000820595	DOWN
CAMK2N1	ENSG00000162545	protein_coding	2.34582	1.7757	1.78697	1.99058	2.34582	0.216396	0.122501		-0.150533	0.345985		-0.390527	0.0136661		-0.0380675	0.82603
WNT4	ENSG00000162552	protein_coding	1.40244	1.92671	0.323789	0.777346	1.92671	2.48672	2.88352e-32	UP	1.36247	6.4523e-12	UP	0.381404	0.0362964		1.64351	2.11326e-13	UP
MXRA8	ENSG00000162576	protein_coding	6.36701	5.92317	6.55371	6.8733	6.8733	0.0374747	0.83264		-0.098464	0.591365		-0.0541332	0.852732		0.075633	0.576334
FAAP20	ENSG00000162585	protein_coding	10.8717	10.3937	10.5976	11.1096	11.1096	0.024903	0.836078		-0.106765	0.243044		-0.1173	0.237551		0.00190612	0.990742
NFIA	ENSG00000162599	protein_coding	4.14186	3.68883	3.85643	4.03925	4.14186	0.194068	0.0909476		-0.119344	0.35659		-0.239679	0.0119488		0.0848856	0.508567
OMA1	ENSG00000162600	protein_coding	11.8372	13.1032	14.6379	12.0346	14.6379	-0.333189	6.52753e-05	DOWN	0.0228158	0.871749		0.118326	0.286175		-0.330486	0.000559646	DOWN
MYSM1	ENSG00000162601	protein_coding	1.44901	1.60727	1.75447	2.09086	2.09086	-0.680845	6.28178e-06	DOWN	-0.466564	0.00366401	DOWN	0.297967	0.108505		0.0855998	0.658129
TM2D1	ENSG00000162604	protein_coding	13.6456	17.0917	16.8749	17.2897	17.2897	-0.239088	0.0103401		-0.0241879	0.857158		0.154101	0.133387		-0.088651	0.438257
USP1	ENSG00000162607	protein_coding	3.4527	4.49702	3.29642	3.90191	4.49702	0.0481101	0.76905		0.121821	0.172881		0.255867	0.029372		0.198175	0.0143271
FUBP1	ENSG00000162613	protein_coding	7.51186	8.11687	10.4838	7.64687	10.4838	-0.228106	0.0106688		-0.00153136	0.992061		0.0722784	0.625456		-0.174386	0.0953627
NEXN	ENSG00000162614	protein_coding	115.043	121.386	135.264	131.168	135.264	-0.335098	0.0280965		-0.255259	0.00118874		0.0471918	0.860252		-0.0476349	0.791047
DNAJB4	ENSG00000162616	protein_coding	23.8958	29.5545	28.6257	17.2648	29.5545	-0.178399	0.317134		0.406584	1.65888e-05	UP	0.164318	0.373484		-0.464977	0.00106577	DOWN
ADGRL4	ENSG00000162618	protein_coding	2.62429	2.73761	3.76503	4.35968	4.35968	-0.49567	7.44771e-07	DOWN	-0.644846	0.000233425	DOWN	-0.00808896	0.970082		0.1999	0.171473
TYW3	ENSG00000162623	protein_coding	3.5525	3.72898	4.42284	3.82391	4.42284	-0.318409	0.000287115		-0.047283	0.751847		0.112592	0.434889		-0.187928	0.041839
SNX7	ENSG00000162627	protein_coding	1.32945	1.36842	1.41231	1.21481	1.41231	5.35992e-06	0.99997		-0.0492083	0.87509		-0.182797	0.343323		-0.199493	0.356041
C1orf52	ENSG00000162642	protein_coding	5.22389	5.75608	5.45498	6.91414	6.91414	0.041364	0.721892		0.0229275	0.869339		0.0824504	0.404705		0.0895099	0.406892
GBP2	ENSG00000162645	protein_coding	12.5592	17.0697	14.6544	15.6333	17.0697	-0.103656	0.477811		0.0228928	0.870371		0.333869	0.00924884	UP	0.176221	0.196133
ATXN7L2	ENSG00000162650	protein_coding	1.79334	2.28678	1.6589	2.29791	2.29791	0.205991	0.200451		-0.0618222	0.804618		0.139516	0.426132		0.437757	0.000322448	UP
GBP4	ENSG00000162654	protein_coding	2.4351	2.91725	2.9413	4.06736	4.06736	-0.0869402	0.46717		-0.427306	0.0137959		0.0287281	0.891646		0.418066	0.000901296	UP
ZNF326	ENSG00000162664	protein_coding	1.05338	1.09452	1.33332	1.40823	1.40823	-0.239004	0.118155		-0.236434	0.108345		0.102924	0.59623		0.112091	0.463569
AGL	ENSG00000162688	protein_coding	51.6789	60.9087	47.0681	44.7514	60.9087	0.255896	0.0336361		0.439769	0.000218924	UP	0.0458712	0.792239		-0.0870641	0.655669
EXTL2	ENSG00000162694	protein_coding	1.48348	1.63288	1.73303	1.45443	1.73303	-0.185292	0.089405		0.0417191	0.782732		-0.0603657	0.736074		-0.33097	0.000455476	DOWN
ZNF281	ENSG00000162702	protein_coding	1.67831	2.11705	1.88045	1.79788	2.11705	-0.0645267	0.617196		0.0691275	0.567562		0.128521	0.232747		-0.0216116	0.861624
ARPC5	ENSG00000162704	protein_coding	5.47318	5.39323	6.37269	6.47964	6.47964	-0.198397	0.055448		-0.230447	0.0345436		-0.0710266	0.661014		-0.0409198	0.739972
ZNF496	ENSG00000162714	protein_coding	8.1352	7.8892	5.47039	5.41693	8.1352	0.591149	1.00198e-14	UP	0.31758	0.000270506		-0.199322	0.0125454		0.058803	0.49839
IGSF8	ENSG00000162729	protein_coding	3.17552	3.19079	2.86744	2.55201	3.19079	0.111741	0.32098		0.21039	0.0360324		0.0115205	0.955741		-0.0938245	0.456945
DDR2	ENSG00000162733	protein_coding	1.45839	1.38178	1.67688	1.66149	1.67688	-0.217651	0.0399166		-0.0878106	0.753321		0.00521805	0.987624		-0.157132	0.253028
PEA15	ENSG00000162734	protein_coding	15.222	13.9892	18.4743	15.3279	18.4743	-0.294238	0.000679491		-0.281031	0.00461905		-0.144523	0.315148		-0.175432	0.176611
PEX19	ENSG00000162735	protein_coding	50.8863	54.6059	49.6873	46.921	54.6059	-0.0492176	0.557816		0.017476	0.890631		-0.00602539	0.965813		-0.0810092	0.459856
NCSTN	ENSG00000162736	protein_coding	11.2635	12.1942	11.0574	10.0334	12.1942	0.0546943	0.573004		0.103315	0.28542		0.0440146	0.638814		-0.0118111	0.914364
OLFML2B	ENSG00000162745	protein_coding	2.16349	2.1913	1.85914	1.80466	2.1913	0.361115	0.00867933	UP	0.0974694	0.619259		-0.31587	0.0914488		-0.0643518	0.756761
KLHDC9	ENSG00000162755	protein_coding	1.65704	1.95571	1.82668	2.20832	2.20832	-0.00278714	0.992625		-0.201403	0.295187		0.122277	0.616636		0.355778	0.0468926
LRRC52	ENSG00000162763	protein_coding	0.344803	0.0540856	1.30343	0.0804332	1.30343	-1.92531	6.71597e-16	DOWN	-1.47093	0.00969255	DOWN	-2.53421	1.54828e-05	DOWN	-3.67352	3.17107e-14	DOWN
ATF3	ENSG00000162772	protein_coding	8.01543	5.41531	6.66309	2.13415	8.01543	0.150562	0.697906		0.694682	0.0563022		-0.344853	0.128009		-1.08861	0.000752837	DOWN
RBM15	ENSG00000162775	protein_coding	1.01974	1.11544	1.05638	1.04737	1.11544	-0.0933176	0.51477		0.0691142	0.639744		0.147059	0.284327		-0.0206413	0.90496
IER5	ENSG00000162783	protein_coding	5.88958	6.49437	5.40636	4.88595	6.49437	0.462066	4.37235e-07	UP	0.298609	0.00652923		-0.16316	0.397953		-0.0156774	0.93195
SNED1	ENSG00000162804	protein_coding	1.16711	2.16556	1.16161	1.72796	2.16556	0.0481198	0.83148		0.0279055	0.890995		0.60247	0.0143426		0.670225	4.77189e-08	UP
BPNT1	ENSG00000162813	protein_coding	3.41393	3.93148	3.83934	3.4588	3.93148	-0.104083	0.321288		0.11201	0.285015		0.0883717	0.547736		-0.151879	0.168553
C1orf115	ENSG00000162817	protein_coding	2.4748	2.87542	3.65726	4.21623	4.21623	-0.297917	0.0296602		-0.415717	0.0315003		0.0829953	0.749176		0.213179	0.0954447
BROX	ENSG00000162819	protein_coding	3.83026	5.41542	4.19504	4.99677	5.41542	-0.122172	0.232314		0.0572753	0.679529		0.287385	0.00802193		0.145703	0.0827116
ACP6	ENSG00000162836	protein_coding	3.20576	3.47419	3.42874	3.53211	3.53211	-0.0933251	0.660238		-0.128756	0.355569		0.0527233	0.836072		0.105211	0.581302
TFB2M	ENSG00000162851	protein_coding	6.0215	6.75061	7.03019	7.40634	7.40634	-0.254194	0.0418254		-0.151029	0.127237		0.173751	0.247644		0.0807337	0.509062
CNST	ENSG00000162852	protein_coding	5.82649	7.31015	5.41357	7.19469	7.31015	0.136997	0.270586		0.00252424	0.989213		0.261866	0.0461531		0.476831	2.09169e-09	UP
PPP1R21	ENSG00000162869	protein_coding	1.85001	2.46354	2.17275	1.8988	2.46354	0.110835	0.30719		0.130105	0.258143		0.0550409	0.664611		0.0502281	0.747974
PKDCC	ENSG00000162878	protein_coding	21.9835	30.3261	18.1936	20.5227	30.3261	0.355094	0.00122098	UP	0.314052	0.000219876		0.208749	0.0773188		0.242137	0.0292597
HAAO	ENSG00000162882	protein_coding	1.03336	0.866203	1.01062	0.86285	1.03336	0.303585	0.212651		-0.0723159	0.843621		-0.427797	0.174667		-0.0476206	0.88555
B3GALNT2	ENSG00000162885	protein_coding	4.6675	5.02221	3.13697	4.37702	5.02221	0.378502	5.43035e-05	UP	0.183685	0.140006		0.109521	0.289895		0.365757	1.61644e-05	UP
MAPKAPK2	ENSG00000162889	protein_coding	76.7347	64.8256	57.1538	52.4186	76.7347	0.428238	2.41196e-10	UP	0.136213	0.186707		-0.330858	0.0204991		-0.0519409	0.752958
FCMR	ENSG00000162894	protein_coding	0.396008	0.55094	1.50268	1.21081	1.50268	-1.58551	7.00886e-11	DOWN	-1.23814	7.65992e-13	DOWN	0.101134	0.855772		-0.269459	0.134855
CAPN2	ENSG00000162909	protein_coding	20.4279	21.6621	19.8182	19.957	21.6621	0.123741	0.101578		0.0471994	0.611348		-0.0566739	0.590956		0.0163214	0.889025
MRPL55	ENSG00000162910	protein_coding	28.5082	33.9966	32.4964	32.158	33.9966	-0.00234533	0.986022		-0.00402108	0.973595		0.0392471	0.73521		0.0365496	0.746629
WDR26	ENSG00000162923	protein_coding	10.8495	11.2894	9.96088	10.4557	11.2894	0.100869	0.304184		0.0496331	0.562724		-0.0745325	0.445497		0.00512164	0.963173
PUS10	ENSG00000162927	protein_coding	0.702938	0.740256	0.994256	1.12408	1.12408	-0.588544	0.000291182	DOWN	-0.334494	0.0124893		0.304451	0.0836981		0.0675322	0.743457
PEX13	ENSG00000162928	protein_coding	4.26431	5.04398	5.27781	5.01533	5.27781	-0.231299	0.0151015		-0.131299	0.172846		0.151392	0.080562		0.0442469	0.664074
KIAA1841	ENSG00000162929	protein_coding	0.945499	0.908214	0.947977	1.03737	1.03737	-0.472759	0.00296993	DOWN	-0.224421	0.137212		0.243967	0.181547		-0.00308519	0.990504
MEMO1	ENSG00000162959	protein_coding	22.5633	20.4033	23.4117	20.8726	23.4117	0.0841835	0.653758		-0.0319126	0.896687		-0.217088	0.197568		-0.101116	0.659334
DPY30	ENSG00000162961	protein_coding	26.1714	30.5841	28.659	29.6508	30.5841	-0.0599301	0.568478		-0.0286441	0.778525		0.0794778	0.412149		0.0147948	0.914141
MAIP1	ENSG00000162972	protein_coding	11.923	13.5411	13.1246	12.4924	13.5411	-0.0675226	0.512152		-0.015481	0.897439		0.0459947	0.6552		-0.0332391	0.789096
SLC66A3	ENSG00000162976	protein_coding	2.29155	2.74108	2.35122	2.89693	2.89693	-0.0215549	0.911526		-0.0600788	0.748795		0.178694	0.409763		0.231405	0.0888729
ARL5A	ENSG00000162980	protein_coding	15.0651	14.0396	15.6225	12.5862	15.6225	-0.00225073	0.988285		-0.0403847	0.757213		-0.167684	0.146465		-0.121026	0.300958
FRZB	ENSG00000162998	protein_coding	4.28323	2.56649	1.01599	0.953617	4.28323	2.24175	2.95118e-08	UP	1.6135	0.000801521	UP	-0.981906	8.84062e-10	DOWN	-0.279595	0.488214
CFAP36	ENSG00000163001	protein_coding	3.7239	4.30665	5.75983	4.25184	5.75983	-0.400651	0.00109521	DOWN	-0.130436	0.366618		0.0599722	0.76676		-0.232997	0.0714942
NUP35	ENSG00000163002	protein_coding	4.88354	5.62313	4.76597	4.57294	5.62313	-0.00985686	0.952744		0.23576	0.0400363		0.10418	0.489905		-0.144114	0.229422
ACTG2	ENSG00000163017	protein_coding	1.46227	1.09302	1.4643	0.778583	1.4643	-0.246485	0.490299		0.351249	0.359313		-0.536033	0.136834		-1.09186	1.59895e-05	DOWN
WDCP	ENSG00000163026	protein_coding	0.921988	1.16145	1.08272	0.938419	1.16145	0.00820725	0.965213		0.200768	0.096019		0.0755114	0.662847		-0.123907	0.382261
SMC6	ENSG00000163029	protein_coding	1.45147	2.12238	1.73411	2.2979	2.2979	-0.395154	0.00413228	DOWN	-0.189241	0.149781		0.379452	0.000406052	UP	0.185692	0.106487
H3-3A	ENSG00000163041	protein_coding	152.878	198.076	175.742	183.37	198.076	0.0530313	0.562889		0.052898	0.445288		0.141616	0.115026		0.134594	0.0695353
COQ8A	ENSG00000163050	protein_coding	330.429	370.937	371.936	407.009	407.009	-0.0337191	0.824872		-0.0847425	0.498431		0.0273094	0.877942		0.114198	0.437099
EN1	ENSG00000163064	protein_coding	4.62981	5.18515	4.3809	5.32534	5.32534	0.182732	0.0971954		-0.122093	0.341754		-0.0448249	0.821213		0.256194	0.0579069
SGCB	ENSG00000163069	protein_coding	34.4126	43.536	24.9497	30.3405	43.536	0.382258	9.41247e-10	UP	0.275303	0.00359956		0.248553	0.000444468		0.394681	1.87849e-08	UP
NOSTRIN	ENSG00000163072	protein_coding	1.10071	1.16115	1.61143	1.40012	1.61143	-0.464755	0.000344407	DOWN	-0.372568	0.033673		-0.193646	0.357335		-0.300784	0.0403589
XIRP2	ENSG00000163092	protein_coding	201.345	140.291	229.558	126.316	229.558	-0.0266054	0.892113		0.253845	0.0603698		-0.560476	0.000266597	DOWN	-0.923277	2.12221e-05	DOWN
BBS5	ENSG00000163093	protein_coding	2.19196	1.98687	2.82685	2.17106	2.82685	-0.409301	0.00161439	DOWN	-0.257382	0.0428846		-0.149046	0.451936		-0.34613	0.00368235	DOWN
SMARCAD1	ENSG00000163104	protein_coding	0.816521	1.24418	1.12436	1.15571	1.24418	-0.296613	0.00454279		-0.0114377	0.946884		0.297945	0.0110081		0.0118264	0.942768
PDLIM5	ENSG00000163110	protein_coding	287.748	273.698	369.755	228.956	369.755	-0.216901	0.093604		0.0214411	0.8959		-0.308468	0.0206335		-0.64867	3.07779e-17	DOWN
RPRD2	ENSG00000163125	protein_coding	4.75298	5.38978	4.48454	4.26103	5.38978	0.208083	0.0201646		0.156103	0.103333		0.0220302	0.848347		0.0745473	0.349917
ANKRD23	ENSG00000163126	protein_coding	627.308	567.444	555.238	531.881	627.308	0.729796	1.95711e-07	UP	0.161257	0.362131		-0.0312733	0.844477		0.623721	5.36207e-06	UP
CTSS	ENSG00000163131	protein_coding	1.58005	1.88444	1.47008	2.37637	2.37637	-0.362793	0.061333		-0.295291	0.0485227		0.373175	0.0983597		0.382676	0.0058268	UP
MSX1	ENSG00000163132	protein_coding	1.66995	1.54805	1.79406	1.99708	1.99708	-0.142756	0.510817		-0.304778	0.0668606		0.134168	0.622208		0.274582	0.0824253
PACRGL	ENSG00000163138	protein_coding	2.43917	2.76488	2.6463	2.57676	2.76488	0.0252736	0.873603		-0.0694028	0.629588		0.067259	0.640625		0.14561	0.234847
LYSMD1	ENSG00000163155	protein_coding	4.24122	4.50874	4.1822	3.74915	4.50874	0.11896	0.202643		0.177829	0.103165		-0.0338158	0.81963		-0.147863	0.190639
SCNM1	ENSG00000163156	protein_coding	35.8373	33.4579	30.3124	25.9044	35.8373	0.308016	3.1133e-05		0.24855	0.00402693		-0.197178	0.0376723		-0.196507	0.0392466
TMOD4	ENSG00000163157	protein_coding	497.007	573.498	354.124	539.762	573.498	0.418377	7.16331e-08	UP	0.0930093	0.570027		0.194464	0.0283985		0.578179	9.88638e-12	UP
VPS72	ENSG00000163159	protein_coding	60.8017	77.2219	46.2407	54.9516	77.2219	0.398547	5.14669e-07	UP	0.182615	0.118977		0.0695743	0.507262		0.275101	0.00204385
ERCC3	ENSG00000163161	protein_coding	7.30357	8.29541	7.05512	7.53672	8.29541	0.143689	0.0430902		0.205215	0.00689406		0.107809	0.171329		0.0415976	0.704441
RNF149	ENSG00000163162	protein_coding	2.64208	2.58611	2.65116	3.13544	3.13544	-0.0671721	0.607466		-0.0161602	0.923939		0.156498	0.315759		0.110887	0.356618
IWS1	ENSG00000163166	protein_coding	9.417	9.36438	10.5854	9.74692	10.5854	-0.290461	8.79419e-05		-0.0556567	0.597451		0.030931	0.812731		-0.253479	0.00139773
BOLA3	ENSG00000163170	protein_coding	47.6693	42.8092	79.3325	52.2379	79.3325	-0.587578	7.70531e-09	DOWN	-0.366657	0.00113102	DOWN	-0.272609	0.0123012		-0.574201	5.14664e-15	DOWN
CDC42EP3	ENSG00000163171	protein_coding	5.45795	6.40719	3.53526	6.4847	6.4847	0.476691	8.71618e-05	UP	0.192143	0.0713404		0.253746	0.118914		0.648958	2.15298e-08	UP
S100A11	ENSG00000163191	protein_coding	15.0177	12.2721	16.3451	14.3703	16.3451	-0.0982083	0.53999		-0.280985	0.0693194		-0.364247	0.049163		-0.203568	0.202621
DHX57	ENSG00000163214	protein_coding	3.11779	3.36198	2.31231	3.19253	3.36198	0.256827	0.00775249		0.2671	0.00689185		0.0642619	0.595294		0.0779225	0.538317
ARHGAP25	ENSG00000163219	protein_coding	0.720429	0.764074	1.06257	1.08734	1.08734	-0.234076	0.185778		-0.614353	9.21747e-05	DOWN	-0.0894639	0.729191		0.350613	0.0175313
S100A9	ENSG00000163220	protein_coding	1.87064	3.06196	3.57376	4.37557	4.37557	-1.01024	0.0591733		-0.0226802	0.955478		1.05744	0.0141286		0.133838	0.817735
CCNYL1	ENSG00000163249	protein_coding	2.64398	2.68008	1.81624	2.03705	2.68008	0.453376	1.29768e-05	UP	0.1915	0.116618		0.0447988	0.760887		0.336173	0.000302839	UP
DCAF16	ENSG00000163257	protein_coding	1.97119	2.54766	1.51419	1.8934	2.54766	0.249363	0.0608575		0.341402	0.000723305	UP	0.282951	0.0764289		0.240428	0.0945923
GNPDA2	ENSG00000163281	protein_coding	2.4685	2.83863	2.20347	2.12173	2.83863	0.0497207	0.785406		0.0843526	0.591152		0.151639	0.359389		0.128752	0.363183
PAQR3	ENSG00000163291	protein_coding	1.94863	2.06536	1.62828	1.87461	2.06536	0.269103	0.0234964		0.150713	0.209309		0.0672855	0.659164		0.203936	0.0972262
ANTXR2	ENSG00000163297	protein_coding	2.95936	3.17686	2.51628	3.51306	3.51306	-0.0799847	0.578313		-0.0215613	0.924788		0.177854	0.375167		0.0834959	0.610493
HELQ	ENSG00000163312	protein_coding	5.48305	6.38378	5.37959	5.18206	6.38378	0.068413	0.546414		0.242844	0.00631177		0.105411	0.327272		-0.0723194	0.462472
MRPS18C	ENSG00000163319	protein_coding	45.0771	45.9662	45.657	42.6788	45.9662	0.0354191	0.680879		0.0544941	0.524383		-0.0373297	0.688465		-0.0955119	0.18465
CGGBP1	ENSG00000163320	protein_coding	11.1479	11.6849	9.25816	8.82109	11.6849	0.0546652	0.581581		0.133138	0.0919014		-0.0344349	0.760713		-0.103819	0.192843
ABRAXAS1	ENSG00000163322	protein_coding	6.66925	7.07493	5.1542	6.28927	7.07493	0.390988	2.0114e-05	UP	0.135485	0.222159		0.0722655	0.689238		0.327012	0.000598264	UP
GPR155	ENSG00000163328	protein_coding	1.43322	1.75137	1.50544	1.38196	1.75137	0.149346	0.274023		0.0605223	0.60862		0.00152387	0.994409		0.133287	0.147512
PMVK	ENSG00000163344	protein_coding	30.1088	28.2607	33.9943	27.2915	33.9943	-0.0716157	0.492252		0.00520957	0.97288		-0.141379	0.285513		-0.27838	0.00416058
PBXIP1	ENSG00000163346	protein_coding	29.7226	36.8318	24.527	30.4372	36.8318	0.377984	7.56618e-06	UP	0.241262	0.0311989		0.159598	0.037435		0.348951	3.67246e-07	UP
PYGO2	ENSG00000163348	protein_coding	2.82737	3.46646	2.89196	3.59362	3.59362	0.0413108	0.768425		0.00474289	0.972128		0.270692	0.000189936		0.305416	0.000751683
HIPK1	ENSG00000163349	protein_coding	3.303	3.5578	2.69441	3.03908	3.5578	0.274971	0.000179177		0.210773	0.00872585		-0.00732025	0.952159		0.0895438	0.369044
COL6A3	ENSG00000163359	protein_coding	3.5887	3.57539	4.2447	4.32856	4.32856	-0.0469912	0.753321		-0.263961	0.0629934		-0.138927	0.274225		0.0649841	0.648898
YY1AP1	ENSG00000163374	protein_coding	18.1033	19.3277	15.4464	16.6236	19.3277	0.264319	0.000145838		0.187029	0.0145163		-0.0714018	0.440771		-0.000701743	0.995985
EOGT	ENSG00000163378	protein_coding	1.52316	2.22139	2.44165	2.59037	2.59037	-0.604222	9.11564e-06	DOWN	-0.41687	0.000110554	DOWN	0.235604	0.129096		0.00546381	0.978568
LMOD3	ENSG00000163380	protein_coding	107.478	119.45	140.152	129.265	140.152	-0.310613	0.00161608		-0.258508	0.000976656		0.0186678	0.880641		-0.0663155	0.453591
NAXE	ENSG00000163382	protein_coding	33.9192	27.9235	39.9928	30.956	39.9928	-0.145342	0.159202		-0.171905	0.157319		-0.335511	8.78708e-06	DOWN	-0.369046	8.87537e-06	DOWN
IGFN1	ENSG00000163395	protein_coding	4.13486	0.375692	12.285	2.71117	12.285	-1.8942	0.0111964		-2.67752	3.51134e-13	DOWN	-2.84505	3.73809e-07	DOWN	-2.31485	6.9073e-07	DOWN
ATP1A1	ENSG00000163399	protein_coding	7.96931	6.44767	11.1994	5.40351	11.1994	-0.204883	0.0941011		0.0707048	0.745904		-0.643268	2.12541e-09	DOWN	-1.04901	2.59503e-18	DOWN
EIF4E3	ENSG00000163412	protein_coding	19.2596	18.8867	17.9919	16.6264	19.2596	-0.117389	0.161495		-0.0634291	0.559239		0.0021193	0.98363		-0.0577473	0.522227
LRRC58	ENSG00000163428	protein_coding	1.58179	1.84183	1.3592	1.43112	1.84183	0.27997	7.68175e-05		0.235548	0.00914571		0.0659863	0.592983		0.144293	0.130088
FSTL1	ENSG00000163430	protein_coding	9.90264	6.86907	13.1189	7.38056	13.1189	-0.514766	0.000206619	DOWN	-0.418421	0.0175745		-0.49935	0.00771668	DOWN	-0.696624	1.45266e-10	DOWN
LMOD1	ENSG00000163431	protein_coding	21.109	28.0684	6.31858	9.48051	28.0684	1.72192	9.63468e-44	UP	1.52938	3.98449e-39	UP	0.200858	0.351639		0.446694	0.195622
TMEM183A	ENSG00000163444	protein_coding	5.32427	6.1815	5.45544	6.22823	6.22823	-0.105087	0.488972		-0.163211	0.158992		-0.0388838	0.838383		-0.00979781	0.95066
IGFBP7	ENSG00000163453	protein_coding	44.6597	32.3784	58.0307	36.474	58.0307	-0.343382	0.000778614	DOWN	-0.455031	0.00756129	DOWN	-0.547018	3.3801e-06	DOWN	-0.461654	2.08448e-07	DOWN
KRTCAP2	ENSG00000163463	protein_coding	72.3733	72.1161	57.4255	57.5434	72.3733	-0.184759	0.691494		-0.297478	0.406484		0.276492	0.505078		0.412021	0.186081
ARPC2	ENSG00000163466	protein_coding	163.915	161.198	106.271	114.35	163.915	0.588992	1.37296e-31	UP	0.302899	0.00122486		-0.181969	0.066627		0.0979243	0.334668
CCT3	ENSG00000163468	protein_coding	52.2627	53.2188	48.3124	41.3253	53.2188	0.194344	0.03038		0.226385	0.0235938		-0.152147	0.194771		-0.23464	0.00204322
SSR2	ENSG00000163479	protein_coding	59.2313	53.225	44.8598	42.8649	59.2313	0.365409	7.04631e-06	UP	0.175384	0.136175		-0.190901	0.0160754		-0.0216272	0.85676
RNF25	ENSG00000163481	protein_coding	5.43782	6.81698	5.3704	6.35011	6.81698	0.151802	0.107244		0.102319	0.337024		0.134697	0.219283		0.171191	0.0725662
NEK10	ENSG00000163491	protein_coding	2.27031	3.08237	2.42444	3.26562	3.26562	-0.0487451	0.790763		0.0874396	0.60968		0.377616	0.00165383	UP	0.337757	0.0225296
CCDC141	ENSG00000163492	protein_coding	2.35031	2.12056	4.26611	2.23162	4.26611	-0.720652	0.0126072		-0.139756	0.599932		-0.360369	0.0452235		-1.07735	4.50102e-14	DOWN
CWC22	ENSG00000163510	protein_coding	1.80938	2.77227	2.21058	2.49895	2.77227	-0.221321	0.0399306		0.035868	0.807776		0.374992	0.000188425	UP	0.132043	0.160662
AZI2	ENSG00000163512	protein_coding	10.2057	11.7793	11.7861	13.3003	13.3003	-0.279984	0.00223146		-0.251211	0.0299427		0.086026	0.55224		0.0652648	0.441175
TGFBR2	ENSG00000163513	protein_coding	5.29218	5.10185	5.47729	5.70707	5.70707	-0.00376217	0.975001		-0.16249	0.337057		-0.0715563	0.712952		0.0973756	0.305028
ANKZF1	ENSG00000163516	protein_coding	3.4727	4.17345	4.08806	3.78574	4.17345	-0.273494	0.00842839		-0.0515328	0.725483		0.240389	0.0767173		-0.0316934	0.842965
HDAC11	ENSG00000163517	protein_coding	12.7577	12.6685	11.7155	9.9063	12.7577	0.110597	0.339003		0.0616075	0.647718		-0.154619	0.202647		-0.161495	0.134903
FBLN2	ENSG00000163520	protein_coding	14.4527	14.9777	19.9133	16.8399	19.9133	-0.237615	0.0596432		-0.0831901	0.632		-0.0430495	0.830036		-0.24062	0.0155706
STT3B	ENSG00000163527	protein_coding	21.7148	23.3963	21.1197	19.8158	23.3963	0.144467	0.118083		0.141681	0.0911278		-0.204696	0.0621013		-0.221366	0.000263067
CHCHD4	ENSG00000163528	protein_coding	14.1161	12.9435	15.0858	11.5777	15.0858	0.0851196	0.466456		0.0563244	0.67773		-0.308197	0.0109245		-0.350832	2.63349e-05	DOWN
SERPINI1	ENSG00000163536	protein_coding	0.702502	0.762663	1.44012	1.3766	1.44012	-0.682957	5.45e-05	DOWN	-0.559381	0.0123413		0.0311247	0.938925		-0.077454	0.797408
CLASP2	ENSG00000163539	protein_coding	13.9116	17.0444	12.9935	12.3876	17.0444	0.125316	0.230392		0.345551	0.000130121	UP	0.165039	0.0219927		-0.0428818	0.735542
SUCLG1	ENSG00000163541	protein_coding	119.124	112.076	154.145	112.553	154.145	-0.304104	2.70848e-08		-0.126503	0.160307		-0.185121	0.0342099		-0.432752	7.89304e-12	DOWN
PRKCI	ENSG00000163558	protein_coding	3.33806	3.44284	2.91314	2.36513	3.44284	-0.0342285	0.820112		0.0914966	0.442272		0.136631	0.257572		0.0226165	0.888703
IFI16	ENSG00000163565	protein_coding	2.41222	2.751	3.46445	4.2042	4.2042	-0.366846	0.000242808	DOWN	-0.498574	9.69318e-05	DOWN	0.140659	0.380564		0.306199	0.00436555
RPL22L1	ENSG00000163584	protein_coding	4.9021	4.69421	5.03374	4.6625	5.03374	0.0832242	0.680054		-0.244598	0.157319		-0.271835	0.159233		0.0600426	0.803998
PPM1L	ENSG00000163590	protein_coding	1.92461	2.49735	1.72807	1.83903	2.49735	0.182371	0.0637988		0.25386	0.0103496		0.251189	5.43906e-05		0.216074	0.0357326
PPP4R2	ENSG00000163605	protein_coding	6.30297	7.70363	6.12963	5.71167	7.70363	-0.154327	0.205993		-0.0283204	0.819085		0.155274	0.173026		0.0581184	0.654822
GTPBP8	ENSG00000163607	protein_coding	13.8864	14.4123	17.2115	12.1288	17.2115	-0.235375	0.00174917		0.0859972	0.426376		-0.102795	0.307357		-0.481705	3.1515e-13	DOWN
NEPRO	ENSG00000163608	protein_coding	10.1011	11.8132	11.2138	9.88064	11.8132	0.0701185	0.439123		0.139227	0.0603749		-0.0138888	0.904615		-0.104295	0.117283
WDFY3	ENSG00000163625	protein_coding	1.2358	1.58459	1.23924	1.2778	1.58459	-0.217159	0.0328304		0.0359816	0.843523		0.303614	0.0163297		0.0924871	0.576033
COX18	ENSG00000163626	protein_coding	2.30316	2.36486	3.28252	2.81131	3.28252	-0.501668	1.33568e-06	DOWN	-0.406668	1.20164e-05	DOWN	-0.165214	0.180914		-0.27199	0.00464281
THOC7	ENSG00000163634	protein_coding	45.4752	56.6286	59.4463	55.4072	59.4463	-0.258746	0.000165835		-0.118131	0.133091		0.110001	0.227955		-0.0759606	0.409661
ATXN7	ENSG00000163635	protein_coding	1.68904	1.70122	1.52945	1.55132	1.70122	0.0367272	0.810795		0.111681	0.365101		0.106865	0.38927		0.0474121	0.73148
PSMD6	ENSG00000163636	protein_coding	53.3542	57.0678	48.3334	48.9405	57.0678	0.178144	0.0202356		0.18486	0.0107836		0.0542831	0.584191		0.0363949	0.740272
ADAMTS9	ENSG00000163638	protein_coding	0.900374	1.00798	1.37577	1.35589	1.37577	-0.477545	0.000377458	DOWN	-0.244685	0.0838016		-0.140494	0.468644		-0.301634	0.0650604
PPM1K	ENSG00000163644	protein_coding	2.91713	2.32968	4.13811	2.08641	4.13811	-0.61658	0.0325044		-0.209608	0.216411		-0.580739	0.105905		-1.00794	1.06627e-11	DOWN
GMPS	ENSG00000163655	protein_coding	7.43199	7.38163	6.26266	5.47879	7.43199	0.137274	0.240694		0.182776	0.0512278		0.0233659	0.902861		-0.0292397	0.772092
TIPARP	ENSG00000163659	protein_coding	2.12123	2.25183	2.40904	1.82269	2.40904	-0.0856083	0.608051		0.239999	0.0626329		0.0631221	0.777705		-0.300858	0.00381587
CCNL1	ENSG00000163660	protein_coding	3.87962	4.63188	4.6467	5.57327	5.57327	-0.342377	0.0174839		-0.236212	0.0914622		0.382484	0.00789741	UP	0.29512	0.0272677
SLMAP	ENSG00000163681	protein_coding	29.7347	31.3031	32.0525	19.5917	32.0525	-0.00866148	0.958372		0.162647	0.206588		-0.226503	0.19169		-0.422803	5.46034e-05	DOWN
RPL9	ENSG00000163682	protein_coding	464.844	469.65	413.633	365.935	469.65	0.249369	0.00487043		0.0977765	0.3639		-0.0926951	0.491251		0.0164002	0.915055
SMIM14	ENSG00000163683	protein_coding	2.17793	2.41201	1.85606	2.17071	2.41201	0.20136	0.0324254		0.175854	0.0669556		0.072906	0.503587		0.101214	0.328186
RPP14	ENSG00000163684	protein_coding	15.2089	14.9169	14.3743	12.7643	15.2089	0.12827	0.385545		0.0113167	0.94182		-0.173599	0.236724		-0.0636539	0.678586
ABHD6	ENSG00000163686	protein_coding	1.16165	1.2148	1.30459	1.75831	1.75831	-0.0291394	0.929503		-0.338042	0.0347742		-0.00261903	0.994629		0.358759	0.0614738
APBB2	ENSG00000163697	protein_coding	5.89851	5.27041	5.56738	3.2426	5.89851	0.315754	0.0038088		0.42273	4.85129e-05	UP	-0.249738	0.0800137		-0.398402	0.000231476	DOWN
IL17RC	ENSG00000163702	protein_coding	6.92679	8.34966	9.66483	9.89645	9.89645	-0.311648	6.71751e-05		-0.344818	0.000899505	DOWN	0.0846165	0.544703		0.0979552	0.321094
CRELD1	ENSG00000163703	protein_coding	8.17587	9.81659	9.00147	9.97634	9.97634	-0.243883	0.545624		-0.181835	0.630877		0.277182	0.499381		0.237515	0.486784
PCOLCE2	ENSG00000163710	protein_coding	2.25445	2.30139	4.4723	3.28387	4.4723	-1.06673	0.000438701	DOWN	-0.523215	0.356116		-0.215394	0.759284		-0.880904	1.67757e-05	DOWN
U2SURP	ENSG00000163714	protein_coding	5.838	6.92147	5.99966	6.52326	6.92147	-0.12053	0.292515		0.0705285	0.620731		0.189576	0.0774465		0.00912458	0.952662
MTMR14	ENSG00000163719	protein_coding	19.6461	20.9904	15.8466	17.1179	20.9904	0.311123	0.00118318		0.215229	0.0182369		-0.0374746	0.742096		0.0616709	0.564896
TTC14	ENSG00000163728	protein_coding	1.03463	1.49541	1.66128	1.481	1.66128	-0.672935	3.22934e-06	DOWN	-0.348378	0.04335		0.27098	0.144617		-0.0757224	0.732417
MTHFD2L	ENSG00000163738	protein_coding	2.68309	2.62805	3.67881	3.57474	3.67881	-0.468485	0.00365262	DOWN	-0.424826	0.000229697	DOWN	-0.111601	0.611311		-0.151615	0.265043
RCHY1	ENSG00000163743	protein_coding	19.8242	20.5415	18.679	16.0356	20.5415	0.0991788	0.304797		0.146127	0.113961		-0.137437	0.19499		-0.209932	0.0022256
GYG1	ENSG00000163754	protein_coding	198.041	146.782	176.543	129.488	198.041	0.210287	0.0331431		0.155145	0.302434		-0.416088	0.00200765	DOWN	-0.447104	7.61151e-08	DOWN
TM4SF18	ENSG00000163762	protein_coding	1.31427	0.950256	1.50311	1.4341	1.50311	-0.38494	0.00504857	DOWN	-0.722926	1.88359e-05	DOWN	-0.463543	0.0150873		-0.098618	0.646374
TOPBP1	ENSG00000163781	protein_coding	1.50536	1.84133	1.68348	1.6784	1.84133	0.0398629	0.764921		0.0749812	0.56299		0.110854	0.372708		0.0993005	0.365934
RYK	ENSG00000163785	protein_coding	7.03482	7.8778	6.23875	7.02943	7.8778	0.13016	0.120784		0.0934249	0.272594		0.0233559	0.844477		0.0626345	0.54721
SNRK	ENSG00000163788	protein_coding	2.72654	2.76689	2.88603	2.99199	2.99199	-0.184372	0.0254086		-0.182014	0.110043		0.14357	0.15373		0.18055	0.083986
ZNF513	ENSG00000163795	protein_coding	1.77959	1.93228	1.70671	1.83412	1.93228	0.096973	0.582114		-0.052805	0.75811		0.0978193	0.521498		0.213322	0.153943
SLC4A1AP	ENSG00000163798	protein_coding	7.60422	8.58497	8.09278	7.39875	8.58497	-0.0493748	0.698713		0.118917	0.214655		0.0937327	0.434601		-0.114117	0.278932
KIAA1143	ENSG00000163807	protein_coding	2.77642	3.59294	2.37712	2.85785	3.59294	0.243589	0.000620335		0.182838	0.0560687		0.225872	0.0545651		0.341089	2.81861e-05	UP
WDR43	ENSG00000163811	protein_coding	3.93399	4.23824	3.67662	3.55364	4.23824	0.00556742	0.973223		0.146537	0.0686826		0.179726	0.158223		0.0385338	0.75472
ZDHHC3	ENSG00000163812	protein_coding	17.5549	13.9506	17.777	12.2897	17.777	-0.00756089	0.953837		0.0431323	0.760657		-0.340446	0.00131873	DOWN	-0.445202	2.15298e-08	DOWN
CLEC3B	ENSG00000163815	protein_coding	35.4291	21.1107	41.6695	23.8172	41.6695	-0.282017	0.084816		-0.425792	0.0462883		-0.875591	1.24307e-06	DOWN	-0.888611	2.08853e-07	DOWN
LZTFL1	ENSG00000163818	protein_coding	0.972831	1.21188	1.03159	1.40477	1.40477	-0.195466	0.198306		-0.112484	0.62569		0.317549	0.0767173		0.273945	0.063803
FYCO1	ENSG00000163820	protein_coding	31.959	32.8012	26.1961	28.5676	32.8012	0.328489	5.04176e-07	UP	0.344692	1.98943e-05	UP	-0.0101326	0.952145		-0.0200097	0.905474
LRRC2	ENSG00000163827	protein_coding	44.6471	49.2411	44.4052	51.511	51.511	-0.0878758	0.441427		0.00797203	0.943059		0.149092	0.319369		0.0639457	0.598227
ELP6	ENSG00000163832	protein_coding	13.6346	13.0713	12.7245	12.1476	13.6346	0.173824	0.0484215		0.0885444	0.440115		-0.182161	0.0679076		-0.140147	0.133866
FBXO40	ENSG00000163833	protein_coding	29.1555	24.9218	33.4694	23.5844	33.4694	-0.174942	0.0482654		-0.0488134	0.697334		-0.309069	0.0413487		-0.480121	3.02702e-09	DOWN
DTX3L	ENSG00000163840	protein_coding	1.09054	1.39737	1.07278	1.3762	1.39737	-0.111307	0.434632		-0.0438797	0.733951		0.258213	0.0158808		0.186812	0.0990012
ZNF148	ENSG00000163848	protein_coding	2.20325	2.45069	2.21734	1.89193	2.45069	0.112493	0.26773		0.131703	0.0838016		0.0351965	0.773485		0.0419772	0.717181
NMNAT3	ENSG00000163864	protein_coding	9.36302	10.5112	10.6717	10.1905	10.6717	-0.181989	0.0367011		-0.0982526	0.320788		0.0863237	0.462621		-0.0380869	0.741284
SMIM12	ENSG00000163866	protein_coding	20.4548	17.1062	19.1794	16.01	20.4548	0.0365474	0.741915		-0.0128944	0.926505		-0.259274	0.0168381		-0.26171	0.000567856
ZMYM6	ENSG00000163867	protein_coding	0.939557	1.01003	1.37802	1.21824	1.37802	-0.636117	1.37684e-05	DOWN	-0.389381	0.00137992	DOWN	0.168888	0.371249		-0.115816	0.467461
TPRA1	ENSG00000163870	protein_coding	7.67614	7.94099	6.79723	6.59968	7.94099	0.157929	0.083461		0.156995	0.0776383		-0.071063	0.426995		-0.088843	0.385086
YEATS2	ENSG00000163872	protein_coding	1.02334	1.01517	0.866874	0.86937	1.02334	0.0591539	0.647393		-0.0167322	0.927052		-0.173293	0.122002		-0.109323	0.374549
MEAF6	ENSG00000163875	protein_coding	9.36593	11.5364	9.85221	11.3908	11.5364	0.0459704	0.642789		-0.04476	0.637353		0.124208	0.181388		0.208088	0.00814249
SNIP1	ENSG00000163877	protein_coding	1.31238	1.87765	1.32956	1.2592	1.87765	0.212179	0.0542612		0.271623	0.00741352		0.170768	0.22044		0.124117	0.269149
DNALI1	ENSG00000163879	protein_coding	1.22484	1.03482	0.566925	0.664297	1.22484	0.808367	0.000624254	UP	0.602511	0.00618705	UP	-0.0477889	0.890776		0.135914	0.6806
POLR2H	ENSG00000163882	protein_coding	13.3071	14.2183	14.957	12.9368	14.957	-0.124357	0.224386		0.0458659	0.679258		0.0114357	0.945425		-0.218662	0.0109035
KLF15	ENSG00000163884	protein_coding	7.53235	5.04052	10.9195	4.42311	10.9195	-0.540017	0.174928		0.130845	0.572741		-0.467129	0.367193		-1.32849	8.92437e-43	DOWN
TMEM41A	ENSG00000163900	protein_coding	3.34467	3.32274	4.59591	3.42294	4.59591	-0.356905	2.91104e-05	DOWN	-0.161834	0.0941564		-0.109406	0.274225		-0.35437	2.51913e-05	DOWN
RPN1	ENSG00000163902	protein_coding	21.0153	21.7957	18.9486	19.7147	21.7957	0.203061	0.0154283		0.102289	0.170211		-0.0360039	0.757057		0.0731927	0.313603
SENP2	ENSG00000163904	protein_coding	10.3959	12.4669	9.5491	9.54681	12.4669	0.0636071	0.584662		0.0297621	0.757191		0.112778	0.249062		0.172508	0.0392466
HEYL	ENSG00000163909	protein_coding	1.30349	1.40256	1.18913	1.12892	1.40256	0.247573	0.0570108		0.145559	0.422859		-0.0803822	0.718829		0.0444256	0.833603
IFT122	ENSG00000163913	protein_coding	1.53499	1.86708	1.53372	1.98997	1.98997	0.255601	0.18051		-0.139186	0.406431		0.201197	0.293224		0.60341	1.56888e-07	UP
RFC4	ENSG00000163918	protein_coding	2.50322	2.60299	2.27614	2.1505	2.60299	0.0569123	0.765417		0.169343	0.22648		0.0802937	0.672765		-0.0821377	0.650789
BAP1	ENSG00000163930	protein_coding	25.8676	25.0327	20.1359	19.7468	25.8676	0.35242	4.96104e-06	UP	0.273575	0.00175368		-0.190284	0.0262052		-0.124336	0.117836
TKT	ENSG00000163931	protein_coding	3.47559	5.2079	3.96323	5.04297	5.2079	-0.165809	0.184585		-0.110344	0.825492		0.484758	0.239043		0.507766	0.000544311	UP
RFT1	ENSG00000163933	protein_coding	1.36512	1.19619	1.24023	1.06139	1.36512	0.149168	0.444635		0.00901777	0.969916		-0.172603	0.32844		-0.0351937	0.88067
SFMBT1	ENSG00000163935	protein_coding	2.72125	3.24477	1.85858	2.17981	3.24477	0.448887	9.29487e-07	UP	0.28506	0.00310411		-0.0823652	0.629434		0.114536	0.360166
GNL3	ENSG00000163938	protein_coding	9.58345	12.4774	11.9128	10.9642	12.4774	-0.188179	0.0550044		0.0799788	0.425556		0.0587117	0.720397		-0.250179	0.00214987
PBRM1	ENSG00000163939	protein_coding	2.81978	3.47688	2.76948	2.84537	3.47688	0.118713	0.214594		0.205261	0.0331702		0.210606	0.00701045		0.163283	0.0942053
TASOR	ENSG00000163946	protein_coding	1.67458	1.96507	2.19932	2.01813	2.19932	-0.194695	0.0872676		-0.172845	0.140785		0.0718978	0.605024		0.0741241	0.633151
ARHGEF3	ENSG00000163947	protein_coding	1.83685	1.81356	2.00056	2.02036	2.02036	-0.0389819	0.800662		-0.0660999	0.61425		-0.0423845	0.774456		0.0203593	0.920204
SLBP	ENSG00000163950	protein_coding	6.37129	6.78162	5.65831	6.64383	6.78162	-0.0275811	0.838997		0.0336373	0.788779		0.18038	0.08236		0.114717	0.21177
LRPAP1	ENSG00000163956	protein_coding	44.2741	39.3795	35.93	28.9233	44.2741	0.347458	0.000260716	UP	0.379771	1.57872e-06	UP	-0.151871	0.092148		-0.221681	0.0043244
UBXN7	ENSG00000163960	protein_coding	1.23635	1.56478	0.985969	0.906978	1.56478	0.0530492	0.694152		0.160535	0.153949		0.202983	0.0244008		0.132202	0.311508
RNF168	ENSG00000163961	protein_coding	2.13323	2.12641	2.26532	2.20625	2.26532	-0.0892291	0.453204		-0.0553776	0.641964		-0.091675	0.438449		-0.128261	0.18465
PIGX	ENSG00000163964	protein_coding	7.73009	8.13058	8.18432	7.4076	8.18432	-0.0624907	0.623218		-0.0373381	0.735364		-0.0406	0.742153		-0.0798365	0.423337
ABLIM2	ENSG00000163995	protein_coding	38.7838	35.1523	23.4999	23.6374	38.7838	0.814848	3.59087e-10	UP	0.577384	3.95941e-09	UP	-0.137178	0.229137		0.104268	0.454707
EXO5	ENSG00000164002	protein_coding	0.833576	1.06235	0.853034	1.00289	1.06235	0.0764609	0.736603		0.133532	0.493742		0.167101	0.492264		0.116302	0.57601
C1orf50	ENSG00000164008	protein_coding	3.94727	4.67072	4.67227	3.8637	4.67227	0.276747	0.0281058		0.134809	0.32977		-0.120732	0.415781		0.0257192	0.88295
ZNF691	ENSG00000164011	protein_coding	2.56744	2.85643	2.69308	2.61337	2.85643	-0.0132929	0.948445		-0.104157	0.387897		-0.000652621	0.998099		0.0592749	0.71876
AIMP1	ENSG00000164022	protein_coding	18.0266	22.9006	23.2021	22.4058	23.2021	-0.229368	0.00622978		-0.0491178	0.663873		0.138645	0.142705		-0.0727388	0.420379
METAP1	ENSG00000164024	protein_coding	11.198	10.6894	11.7638	8.82337	11.7638	0.0309783	0.807841		0.190206	0.0419432		-0.0698534	0.41402		-0.284666	0.000808157
DNAJB14	ENSG00000164031	protein_coding	1.31814	1.87532	1.33438	1.54752	1.87532	-0.357241	0.0114817		-0.163694	0.238332		0.258885	0.0349469		0.0984902	0.549298
H2AZ1	ENSG00000164032	protein_coding	43.234	48.5623	40.6303	37.7311	48.5623	0.234868	0.00923724		0.305062	1.28499e-06		0.0638995	0.545008		-0.0392664	0.687129
EMCN	ENSG00000164035	protein_coding	5.68486	5.58208	7.2521	7.59428	7.59428	-0.347285	0.000501084	DOWN	-0.444773	7.21907e-06	DOWN	-0.0237675	0.837556		0.0806846	0.370813
SLC9B2	ENSG00000164038	protein_coding	1.30646	1.61546	1.47603	1.46745	1.61546	-0.129313	0.649342		-0.0174802	0.967023		-0.0922055	0.78825		-0.276312	0.257036
BDH2	ENSG00000164039	protein_coding	5.91655	7.42073	7.70656	8.12682	8.12682	-0.504335	9.64317e-07	DOWN	-0.275412	0.0191942		0.226695	0.0758874		-0.0177734	0.916022
PGRMC2	ENSG00000164040	protein_coding	15.7028	15.9266	16.7391	11.3266	16.7391	0.047071	0.705027		0.263028	0.0099082		-0.164077	0.03994		-0.438605	2.63209e-11	DOWN
ZNF589	ENSG00000164048	protein_coding	1.14289	1.2006	1.46	1.31984	1.46	-0.142765	0.363922		-0.203265	0.140951		-0.11719	0.510079		-0.0687658	0.678434
CCDC51	ENSG00000164051	protein_coding	4.18278	3.91767	4.43892	3.75635	4.43892	-0.0927999	0.429104		-0.0210785	0.907107		-0.156781	0.313944		-0.268888	0.010159
ATRIP	ENSG00000164053	protein_coding	1.88525	1.75358	1.27452	1.40526	1.88525	0.445399	0.000645551	UP	0.257486	0.0763882		-0.0213335	0.914063		0.163534	0.254749
SHISA5	ENSG00000164054	protein_coding	7.50968	6.82721	7.62453	8.55857	8.55857	-0.0656645	0.666721		-0.229692	0.0516515		-0.0793651	0.590668		0.0668689	0.577748
SPRY1	ENSG00000164056	protein_coding	9.83219	11.6372	7.87702	9.12338	11.6372	0.287908	0.0020171		0.21181	0.0147995		0.135728	0.317982		0.24989	0.00715497
APEH	ENSG00000164062	protein_coding	99.0583	92.0696	80.0258	77.683	99.0583	0.269347	0.0120085		0.2852	0.0245705		-0.11663	0.302909		-0.171065	0.0852755
RNF123	ENSG00000164068	protein_coding	64.3143	59.7401	45.6949	42.7703	64.3143	0.544446	1.03028e-07	UP	0.443305	0.000107097	UP	-0.102313	0.501438		-0.0146971	0.928389
MFSD8	ENSG00000164073	protein_coding	1.6838	2.40597	2.21564	2.42947	2.42947	-0.432101	0.000467933	DOWN	-0.0981632	0.532403		0.425617	0.00155819	UP	0.105851	0.520967
ABHD18	ENSG00000164074	protein_coding	2.5684	2.83809	3.86466	2.30065	3.86466	-0.506507	4.33896e-08	DOWN	-0.013251	0.931503		-0.195433	0.080562		-0.765939	8.97024e-35	DOWN
MON1A	ENSG00000164077	protein_coding	4.28754	4.07641	3.49685	3.52466	4.28754	0.264037	0.0138465		0.123538	0.274661		-0.229232	0.0790598		-0.114621	0.300534
TEX264	ENSG00000164081	protein_coding	19.8805	16.874	16.7443	13.8592	19.8805	0.267233	0.00249367		0.196334	0.0682724		-0.33127	5.45068e-06	DOWN	-0.327527	9.90028e-05	DOWN
DUSP7	ENSG00000164086	protein_coding	4.68624	6.77121	4.78192	6.1561	6.77121	0.173672	0.151955		0.036364	0.787285		0.303326	0.0168387		0.430702	0.00018684	UP
PPM1M	ENSG00000164088	protein_coding	1.40459	1.30563	1.43825	1.54044	1.54044	-0.0268868	0.896796		-0.158168	0.415383		-0.0254135	0.937261		0.0947828	0.557746
ETNPPL	ENSG00000164089	protein_coding	0.876406	0.581907	1.66981	0.614295	1.66981	-0.963907	1.59362e-08	DOWN	-0.424225	0.268754		-1.06383	0.00055439	DOWN	-1.8668	3.07779e-17	DOWN
WDR82	ENSG00000164091	protein_coding	15.2243	14.5496	13.9462	13.0977	15.2243	0.151946	0.0872642		0.117045	0.124427		-0.159853	0.0503685		-0.13711	0.051311
PITX2	ENSG00000164093	protein_coding	18.6002	25.0562	14.2341	19.0734	25.0562	0.423373	1.91695e-07	UP	0.308476	0.00327969		0.214836	0.123414		0.361115	3.70898e-06	UP
C4orf3	ENSG00000164096	protein_coding	19.814	20.1658	22.0271	19.0672	22.0271	-0.0507199	0.560252		0.0103766	0.93456		-0.111182	0.334237		-0.2229	0.00123313
HMGB2	ENSG00000164104	protein_coding	12.0877	15.8162	18.799	17.2093	18.799	-0.658453	5.71811e-10	DOWN	-0.359025	0.000201279	DOWN	0.351545	0.0671915		0.035844	0.879397
SAP30	ENSG00000164105	protein_coding	2.71843	3.19716	3.27863	2.90034	3.27863	-0.0212877	0.932886		0.0742818	0.704561		0.0858367	0.725618		-0.0211281	0.926265
MAD2L1	ENSG00000164109	protein_coding	0.909975	1.11873	1.05837	1.01417	1.11873	0.0144094	0.956388		0.185056	0.372151		0.274092	0.11931		0.10399	0.706898
ANXA5	ENSG00000164111	protein_coding	29.3038	26.5763	29.376	25.6076	29.376	0.029304	0.757352		0.0562667	0.743258		-0.172465	0.210779		-0.232766	0.0122266
GUCY1A1	ENSG00000164116	protein_coding	1.50119	1.40967	1.77526	1.52084	1.77526	-0.22421	0.0475723		-0.323308	0.0703248		-0.0779783	0.719387		0.0847603	0.616639
FBXO8	ENSG00000164117	protein_coding	2.04391	2.40635	2.61588	2.42347	2.61588	-0.26613	0.0222741		-0.151262	0.221243		0.133014	0.398221		-0.00493806	0.978274
CEP44	ENSG00000164118	protein_coding	1.03875	1.29468	1.47204	1.27337	1.47204	-0.408396	0.00178724	DOWN	-0.0629628	0.732129		0.198948	0.159345		-0.157992	0.312094
ASB5	ENSG00000164122	protein_coding	76.8291	87.2227	91.0965	58.2307	91.0965	-0.0680416	0.555659		0.289976	0.000751608		-0.0127643	0.955606		-0.426024	0.000349243	DOWN
GASK1B	ENSG00000164125	protein_coding	1.82904	1.6298	2.27675	1.82759	2.27675	-0.290057	0.0146887		-0.23237	0.204414		-0.139836	0.527144		-0.229607	0.104892
NAA15	ENSG00000164134	protein_coding	3.52884	3.67527	3.87274	3.35452	3.87274	-0.148926	0.11692		0.0433571	0.681607		-0.0630278	0.596361		-0.288352	9.40045e-06
IL15	ENSG00000164136	protein_coding	3.02599	3.26276	1.70512	2.23505	3.26276	0.822188	9.30949e-14	UP	0.357408	0.0228838		0.0952105	0.555452		0.608691	2.95357e-06	UP
FAM160A1	ENSG00000164142	protein_coding	4.50853	5.27689	5.05517	7.74124	7.74124	0.144313	0.11026		0.0864084	0.523146		0.0831798	0.544703		0.194927	0.0605363
ARFIP1	ENSG00000164144	protein_coding	2.00471	2.96007	1.89928	1.97921	2.96007	0.0046574	0.975831		0.0826688	0.4653		0.171155	0.104617		0.112314	0.292594
ICE1	ENSG00000164151	protein_coding	2.58994	2.8437	2.34138	2.59852	2.8437	0.0471223	0.701214		0.200838	0.0328508		0.194778	0.00900026		0.0680968	0.542128
ANAPC10	ENSG00000164162	protein_coding	8.16529	10.885	11.4981	10.3236	11.4981	-0.355891	0.00693145	DOWN	-0.183273	0.196064		0.154984	0.32152		-0.0576366	0.761398
ABCE1	ENSG00000164163	protein_coding	10.6207	9.99286	12.3901	10.1464	12.3901	-0.356664	0.000187109	DOWN	-0.142577	0.0603278		0.0248749	0.885992		-0.2041	0.0108326
OTUD4	ENSG00000164164	protein_coding	6.75983	7.39796	5.73946	6.23661	7.39796	0.24957	0.00465256		0.21803	0.0266561		0.0492482	0.68274		0.120232	0.176288
LSM6	ENSG00000164167	protein_coding	11.4263	15.7954	13.9527	13.8775	15.7954	-0.0494453	0.70956		0.0790804	0.441496		0.23327	0.0254789		0.0763972	0.582165
TMEM184C	ENSG00000164168	protein_coding	5.86712	5.03848	5.21103	3.7466	5.86712	-0.0716993	0.55826		0.0872477	0.474833		-0.213479	0.0168381		-0.423219	4.33734e-07	DOWN
PRMT9	ENSG00000164169	protein_coding	0.873503	1.09344	0.874717	0.943791	1.09344	-0.00934697	0.965658		0.209434	0.105599		0.258299	0.0622826		0.0895655	0.595701
MOCS2	ENSG00000164172	protein_coding	23.0256	25.6012	27.1664	24.8643	27.1664	-0.185398	0.0374809		-0.0180645	0.892484		0.0958081	0.31027		-0.0825458	0.399811
TMEM161B	ENSG00000164180	protein_coding	2.68612	2.89236	2.54586	2.27202	2.89236	0.0364195	0.84275		0.154995	0.16425		-0.0326275	0.871363		-0.194293	0.122587
NDUFAF2	ENSG00000164182	protein_coding	24.6821	31.7733	34.1714	33.1523	34.1714	-0.336496	0.00213152	DOWN	-0.336852	0.000160839	DOWN	0.0167597	0.942138		-0.0421127	0.778212
LMBRD2	ENSG00000164187	protein_coding	1.95362	1.84471	1.92495	1.61244	1.95362	-0.140463	0.198041		0.0889959	0.472952		-0.0355408	0.775587		-0.255082	0.00306632
NIPBL	ENSG00000164190	protein_coding	2.58499	2.93139	2.90271	3.58804	3.58804	-0.161749	0.0592293		-0.0253654	0.851843		0.248257	0.00185836		0.132967	0.199979
SLC25A46	ENSG00000164209	protein_coding	17.3679	20.639	19.1089	19.3311	20.639	-0.144008	0.144114		0.00524188	0.969091		0.105104	0.340014		-0.0342709	0.681042
PGGT1B	ENSG00000164219	protein_coding	3.5298	3.90526	4.14489	3.05184	4.14489	-0.0417716	0.759353		0.0514116	0.616909		0.0750565	0.583272		-0.0152328	0.916682
CCDC112	ENSG00000164221	protein_coding	1.50198	1.78181	1.67682	1.8661	1.8661	0.129798	0.485833		-0.0675672	0.716977		0.210426	0.190386		0.420438	0.00139798	UP
ANKRD33B	ENSG00000164236	protein_coding	0.912451	1.73693	0.566931	0.763608	1.73693	0.810687	0.274685		0.864822	0.0254514		0.568919	0.554402		0.359624	0.0491306
CMBL	ENSG00000164237	protein_coding	90.9669	150.855	58.4544	82.0388	150.855	0.850668	2.95328e-25	UP	0.602639	1.80655e-07	UP	0.468743	1.29814e-07	UP	0.76773	1.99942e-18	UP
C5orf63	ENSG00000164241	protein_coding	1.96827	1.82936	2.71172	2.07696	2.71172	-0.349753	0.0189134		-0.207007	0.328032		-0.220407	0.302778		-0.440664	0.00135593	DOWN
PRRC1	ENSG00000164244	protein_coding	2.64308	3.28292	2.35753	2.34118	3.28292	0.305933	6.12808e-05		0.290285	0.000218643		0.0245473	0.847457		0.0253737	0.834729
AGGF1	ENSG00000164252	protein_coding	3.44583	4.40266	3.78405	4.17365	4.40266	-0.0655765	0.627467		0.014846	0.91438		0.177166	0.123951		0.10507	0.248448
WDR41	ENSG00000164253	protein_coding	6.85092	7.93939	6.78246	6.79552	7.93939	-0.115576	0.211148		0.0142022	0.909395		0.0371534	0.766923		-0.108605	0.244749
NDUFS4	ENSG00000164258	protein_coding	163.573	162.003	215.23	174.52	215.23	-0.348955	1.80703e-06	DOWN	-0.172125	0.0275135		-0.0976078	0.347739		-0.336215	6.39608e-07	DOWN
GRPEL2	ENSG00000164284	protein_coding	1.65549	1.72565	1.50094	1.67801	1.72565	-0.00113332	0.994946		0.0209837	0.896781		0.055354	0.661683		0.0462312	0.772223
RHOBTB3	ENSG00000164292	protein_coding	4.6566	5.29615	4.49911	4.30254	5.29615	0.106917	0.334855		0.115167	0.257739		0.110651	0.296232		0.103296	0.269569
CASP3	ENSG00000164305	protein_coding	2.05926	2.65181	2.78462	2.66614	2.78462	-0.30723	0.0285366		-0.145671	0.248205		0.175262	0.224919		0.00678921	0.975281
PRIMPOL	ENSG00000164306	protein_coding	2.26853	2.81692	3.11311	2.89546	3.11311	0.0196424	0.915895		0.0826678	0.588881		0.0691393	0.779855		-0.00748677	0.968283
ERAP1	ENSG00000164307	protein_coding	4.25451	4.29655	3.55104	3.43405	4.29655	0.291417	0.00010312		0.273946	0.00788027		0.0160996	0.921371		0.0402475	0.678315
ERAP2	ENSG00000164308	protein_coding	1.87148	1.67207	1.78239	1.67843	1.87148	-0.00192026	0.992931		-0.0767283	0.62581		-0.0942555	0.548517		0.00179921	0.992771
CMYA5	ENSG00000164309	protein_coding	343.9	387.599	301.288	354.254	387.599	0.337106	0.0023318	UP	0.38955	1.59397e-06	UP	0.0885921	0.501332		0.0803007	0.530778
EGFLAM	ENSG00000164318	protein_coding	22.5418	21.2378	25.5884	22.6378	25.5884	-0.141273	0.123138		-0.272782	0.00138082		-0.239491	0.0174013		-0.118248	0.182765
CFAP97	ENSG00000164323	protein_coding	1.29155	1.57686	1.16851	1.30748	1.57686	-0.0109246	0.94017		0.00697223	0.965152		0.147054	0.188296		0.163973	0.0959994
RICTOR	ENSG00000164327	protein_coding	1.72115	2.31759	1.97729	2.13667	2.31759	-0.0443913	0.81285		0.0655459	0.652262		0.267454	0.114255		0.226151	0.189935
TENT2	ENSG00000164329	protein_coding	3.34488	3.95633	4.43365	4.85082	4.85082	-0.364141	0.000123985	DOWN	-0.261021	0.0108588		0.163845	0.109767		0.0465156	0.764491
EBF1	ENSG00000164330	protein_coding	1.16419	0.973966	1.11452	1.29037	1.29037	0.188719	0.1831		-0.00469182	0.989835		0.0239955	0.946002		0.271629	0.0659551
ANKRA2	ENSG00000164331	protein_coding	2.16151	2.35687	2.15385	2.28749	2.35687	0.159837	0.228454		-0.126355	0.359696		-0.0341745	0.883014		0.294865	0.018488
UBLCP1	ENSG00000164332	protein_coding	2.20331	2.88613	2.87485	3.20572	3.20572	-0.379844	0.000154019	DOWN	-0.108896	0.357758		0.307327	0.00335945		0.0190675	0.909247
UTP15	ENSG00000164338	protein_coding	1.5434	1.63156	1.72616	1.56104	1.72616	-0.106547	0.367654		-0.046387	0.756514		0.015844	0.938313		-0.0577398	0.686517
NSA2	ENSG00000164346	protein_coding	42.7938	57.8256	49.6918	49.7721	57.8256	-0.0356597	0.798628		0.0342114	0.705441		0.187519	0.109884		0.0935693	0.315623
GFM2	ENSG00000164347	protein_coding	7.64235	8.22551	9.96938	7.71844	9.96938	-0.435589	1.37767e-08	DOWN	0.00290078	0.984894		0.00991726	0.945425		-0.477284	1.98153e-12	DOWN
CCDC127	ENSG00000164366	protein_coding	5.952	6.6761	5.01452	5.2988	6.6761	0.212404	0.00352778		0.214349	0.00355813		0.109856	0.211322		0.106765	0.114083
SEPTIN8	ENSG00000164402	protein_coding	2.15711	1.4725	2.20288	1.6828	2.20288	-0.128517	0.309331		-0.232991	0.0972039		-0.479026	5.90417e-06	DOWN	-0.428261	2.82022e-05	DOWN
UQCRQ	ENSG00000164405	protein_coding	711.627	736.399	1003.35	870.792	1003.35	-0.372512	9.22846e-06	DOWN	-0.295505	0.00451223		-0.0601042	0.594824		-0.177119	0.0695586
SLC35A1	ENSG00000164414	protein_coding	2.57225	3.37523	2.85068	3.22098	3.37523	-0.150486	0.385493		-0.118984	0.49958		0.181002	0.378122		0.146749	0.400162
FABP7	ENSG00000164434	protein_coding	0.635028	0.315595	1.94894	0.39157	1.94894	-1.54479	3.37626e-08	DOWN	-0.719998	0.170595		-1.14068	0.00669666	DOWN	-2.02484	2.70135e-11	DOWN
TXLNB	ENSG00000164440	protein_coding	59.8297	82.8725	51.9621	67.7348	82.8725	0.268441	0.0040527		0.251978	0.00662616		0.280538	0.0153713		0.342447	1.93788e-10	UP
CITED2	ENSG00000164442	protein_coding	12.9298	12.2719	25.394	12.9124	25.394	-0.793449	1.19688e-16	DOWN	-0.145407	0.433287		-0.252811	0.169325		-0.964801	1.32534e-05	DOWN
CREBRF	ENSG00000164463	protein_coding	1.22238	1.50003	1.04394	1.17679	1.50003	0.175456	0.0844112		0.141728	0.14285		0.159895	0.211075		0.224967	0.0387302
DCBLD1	ENSG00000164465	protein_coding	1.19859	1.44764	1.63611	1.6129	1.63611	-0.498024	2.67991e-06	DOWN	-0.324689	0.00584999	DOWN	0.157273	0.322978		0.00751566	0.96408
SFXN1	ENSG00000164466	protein_coding	3.83363	3.535	4.73198	3.49202	4.73198	-0.330624	0.00049827	DOWN	-0.139779	0.195467		-0.0889646	0.476243		-0.328509	0.00194404	DOWN
PDSS2	ENSG00000164494	protein_coding	3.09817	3.18606	3.94677	3.17313	3.94677	-0.207054	0.0328928		-0.0923612	0.35972		-0.124751	0.263724		-0.268477	0.00119411
STXBP5	ENSG00000164506	protein_coding	1.40423	1.78193	1.20744	1.60176	1.78193	0.291346	0.0104422		0.297269	0.0160578		0.197306	0.0796453		0.255373	0.0288254
PI16	ENSG00000164530	protein_coding	7.39663	4.86114	9.91576	7.33652	9.91576	-0.770288	0.00593879	DOWN	-0.819642	3.33867e-05	DOWN	-0.393561	0.152353		-0.451992	0.000626382	DOWN
DAGLB	ENSG00000164535	protein_coding	3.85875	4.5076	3.00915	2.90986	4.5076	0.478407	2.74491e-06	UP	0.442569	1.067e-05	UP	0.0456793	0.775415		0.0834885	0.460036
STK17A	ENSG00000164543	protein_coding	2.77453	2.74469	1.86726	2.05475	2.77453	0.418631	4.15398e-05	UP	0.303862	0.0110781		0.00218333	0.994409		0.129617	0.372536
TRA2A	ENSG00000164548	protein_coding	4.72628	6.23843	5.85766	5.90155	6.23843	-0.298817	0.0292539		-0.166059	0.291621		0.20548	0.187906		0.0464543	0.810001
GALNT10	ENSG00000164574	protein_coding	1.10125	1.05366	0.989825	0.89226	1.10125	0.16164	0.226215		0.103851	0.483114		-0.268182	0.0412169		-0.251993	0.0391562
SAP30L	ENSG00000164576	protein_coding	4.27457	5.34063	4.68532	4.94505	5.34063	0.0754836	0.404142		0.0149637	0.879437		-0.0136883	0.901999		0.0548454	0.545614
RPS14	ENSG00000164587	protein_coding	2136.14	2387.52	1644.19	1774.99	2387.52	0.501792	6.13764e-12	UP	0.289999	0.00754564		-0.0301775	0.80707		0.143876	0.146009
MYOZ3	ENSG00000164591	protein_coding	39.7701	39.8592	36.1908	30.0203	39.8592	0.296217	0.0102372		0.33349	6.94877e-05	UP	-0.125036	0.356458		-0.215512	0.16742
COG5	ENSG00000164597	protein_coding	1.31254	1.36149	1.45216	1.0079	1.45216	0.340755	5.63296e-05	UP	0.300073	0.000605362		0.0532408	0.614205		0.0958586	0.231741
BMT2	ENSG00000164603	protein_coding	1.47298	1.57573	1.12304	1.19399	1.57573	0.343112	0.00126377	UP	0.266167	0.0192101		0.0431728	0.801517		0.156722	0.192824
SLU7	ENSG00000164609	protein_coding	21.6663	29.7911	24.9384	27.3014	29.7911	-0.0039373	0.975188		0.0573809	0.566964		0.268628	0.000400963		0.228313	0.00149267
RP9	ENSG00000164610	protein_coding	14.6907	13.7672	16.2891	13.4122	16.2891	-0.0882227	0.411582		-0.0264684	0.859337		-0.126926	0.199957		-0.256593	0.00448414
CAMLG	ENSG00000164615	protein_coding	22.6125	25.8585	19.2859	24.1782	25.8585	0.315035	2.53151e-06		0.22576	0.00841593		0.175082	0.153552		0.264167	0.000184527
ZNF12	ENSG00000164631	protein_coding	1.53917	2.0391	1.76089	1.81577	2.0391	-0.116777	0.303961		-0.0608416	0.650035		0.100551	0.475588		0.0657341	0.592708
SLC29A4	ENSG00000164638	protein_coding	0.436709	0.472393	1.22539	1.02231	1.22539	-1.22616	4.72219e-08	DOWN	-0.688861	0.359107		0.379636	0.621229		0.01208	0.986265
CDCA7L	ENSG00000164649	protein_coding	1.96046	2.50127	1.67065	1.92515	2.50127	0.145525	0.472231		0.153345	0.249196		0.144164	0.586315		0.149061	0.42681
MIOS	ENSG00000164654	protein_coding	9.45322	11.342	8.47073	9.36988	11.342	0.104263	0.323352		0.263076	0.00193376		0.2103	0.0589302		0.0803414	0.391011
ELAPOR2	ENSG00000164659	protein_coding	1.24685	1.58098	0.967634	1.12458	1.58098	0.270761	0.110512		0.17958	0.422278		0.144854	0.580729		0.279662	0.0173098
SYTL3	ENSG00000164674	protein_coding	2.76453	3.58182	2.59148	2.88765	3.58182	0.183182	0.2025		0.173554	0.189463		0.151579	0.396028		0.157865	0.220176
HEY1	ENSG00000164683	protein_coding	2.39149	2.12829	3.38566	2.27314	3.38566	-0.608145	7.39147e-05	DOWN	-0.478846	0.000196143	DOWN	-0.249734	0.188114		-0.438666	0.00197783	DOWN
ZNF704	ENSG00000164684	protein_coding	1.26159	1.29459	1.10876	1.09596	1.29459	0.204019	0.031302		0.14835	0.190446		0.29637	0.0137167		0.415545	1.17855e-05	UP
FABP5	ENSG00000164687	protein_coding	39.1505	35.3999	59.8019	52.8946	59.8019	-0.673786	2.20748e-10	DOWN	-0.502993	0.00122486	DOWN	0.00880712	0.974839		-0.226333	0.151322
COL1A2	ENSG00000164692	protein_coding	12.3043	8.99114	10.9673	7.8759	12.3043	0.0884105	0.548902		-0.0450311	0.854783		-0.508079	0.00377941	DOWN	-0.435237	0.000691684	DOWN
PGAM2	ENSG00000164708	protein_coding	2050.81	1619.99	1312.26	999.418	2050.81	0.691785	2.14627e-14	UP	0.584311	5.84403e-07	UP	-0.330941	0.0376958		-0.345149	0.0171432
BRI3	ENSG00000164713	protein_coding	89.9461	84.5773	98.1438	84.1264	98.1438	-0.0308332	0.798265		-0.0455933	0.722652		-0.147599	0.00692635		-0.199333	0.0155706
LMTK2	ENSG00000164715	protein_coding	1.01077	1.20184	0.78404	0.878704	1.20184	0.319203	0.00274335		0.289192	0.022769		0.139513	0.43521		0.224063	0.0404086
CTSB	ENSG00000164733	protein_coding	53.8087	48.7893	47.6424	35.4118	53.8087	0.24668	0.00427313		0.255655	0.025625		-0.311778	0.00162063		-0.364083	1.32795e-05	DOWN
DLC1	ENSG00000164741	protein_coding	1.29795	0.991638	1.60214	1.48173	1.60214	-0.265896	0.0582767		-0.393276	0.00705709	DOWN	-0.225559	0.112689		-0.120641	0.319248
ADCY1	ENSG00000164742	protein_coding	1.07143	0.943217	1.07297	0.847663	1.07297	0.286577	0.0379271		0.220097	0.11795		-0.452465	0.00153308	DOWN	-0.411545	0.000192596	DOWN
PEX2	ENSG00000164751	protein_coding	26.9689	28.7433	26.602	24.5426	28.7433	0.137509	0.103166		0.174509	0.00896946		-0.0309938	0.798076		-0.0931671	0.259687
RAD21	ENSG00000164754	protein_coding	18.2381	22.2189	19.0494	20.0727	22.2189	-0.0377516	0.730389		0.141044	0.108831		0.245172	0.000907584		0.084277	0.226322
MED30	ENSG00000164758	protein_coding	3.45618	4.52493	3.56721	4.16659	4.52493	0.081433	0.703259		0.103772	0.516004		0.179392	0.336568		0.115615	0.530225
PHKG1	ENSG00000164776	protein_coding	64.1086	72.7907	42.5087	57.9295	72.7907	0.582175	7.81607e-13	UP	0.294889	0.00670706		0.104511	0.393027		0.446037	1.58636e-06	UP
SPIDR	ENSG00000164808	protein_coding	3.64982	3.79007	3.99381	3.83912	3.99381	-0.0591584	0.649015		-0.195589	0.0763161		0.0169524	0.930009		0.154578	0.170906
ORC5	ENSG00000164815	protein_coding	2.67296	3.60731	3.15643	2.7743	3.60731	-0.0462702	0.761424		0.0612631	0.6833		0.115424	0.388297		-0.0099995	0.953427
DNAAF5	ENSG00000164818	protein_coding	5.91964	6.41864	6.23592	4.74046	6.41864	0.20029	0.054497		0.229484	0.0524292		-0.121968	0.32112		-0.199895	0.0600249
OSGIN2	ENSG00000164823	protein_coding	3.0689	3.1506	4.21193	4.1181	4.21193	-0.355317	0.000137439	DOWN	-0.426693	1.71341e-05	DOWN	-0.0711459	0.559818		0.0164485	0.903652
SUN1	ENSG00000164828	protein_coding	30.2764	34.7415	25.6235	26.9877	34.7415	0.209279	0.00857465		0.269781	0.000148827		0.0863834	0.193414		0.0287152	0.779801
OXR1	ENSG00000164830	protein_coding	14.6064	17.014	15.7075	16.5105	17.014	-0.12754	0.22439		0.111198	0.255039		0.206387	0.0173413		-0.0156565	0.890073
GPR146	ENSG00000164849	protein_coding	2.43399	2.2571	4.10039	3.03355	4.10039	-0.550071	1.58096e-07	DOWN	-0.349984	0.00875231	DOWN	-0.0593218	0.746283		-0.304802	0.00994992
TMEM184A	ENSG00000164855	protein_coding	2.17068	2.56665	1.57681	1.63561	2.56665	0.87587	4.91238e-17	UP	0.517767	2.39449e-07	UP	0.0888505	0.474948		0.509374	2.1479e-06	UP
CA3	ENSG00000164879	protein_coding	1666.99	1502.49	3688.91	1813.99	3688.91	-1.05993	5.22613e-37	DOWN	-0.366952	0.00161075	DOWN	-0.241595	0.0792603		-1.02432	1.67995e-25	DOWN
INTS1	ENSG00000164880	protein_coding	20.6912	20.8012	14.6988	17.881	20.8012	0.704526	2.09961e-10	UP	0.521018	4.54081e-06	UP	-0.0379129	0.79841		0.152687	0.108589
CDK5	ENSG00000164885	protein_coding	3.84408	3.61363	3.31361	3.60095	3.84408	0.188186	0.210227		0.00389991	0.987834		-0.0766951	0.696144		0.102791	0.533001
SLC4A2	ENSG00000164889	protein_coding	6.72372	7.49321	6.80986	7.00606	7.49321	0.405533	1.88149e-07	UP	0.250594	0.00272742		-0.027762	0.871393		0.134306	0.164736
FASTK	ENSG00000164896	protein_coding	103.069	93.3213	105.05	78.1337	105.05	0.0515612	0.584988		0.0595161	0.560788		-0.23475	0.0425237		-0.292738	0.0025741
TMUB1	ENSG00000164897	protein_coding	30.9397	30.3344	23.8234	21.4232	30.9397	0.475343	5.24307e-09	UP	0.341592	0.000235346	UP	-0.218299	0.0252813		-0.117245	0.176394
FMC1	ENSG00000164898	protein_coding	114.122	91.3424	118.962	90.4769	118.962	-0.0925937	0.44267		-0.117504	0.336948		-0.413433	0.00225746	DOWN	-0.466671	1.13531e-07	DOWN
PHAX	ENSG00000164902	protein_coding	12.1743	14.547	13.3312	13.0341	14.547	-0.0726472	0.397989		0.0697058	0.403963		0.17577	0.0150901		0.0200248	0.850859
ALDH7A1	ENSG00000164904	protein_coding	5.60445	6.66516	9.74353	7.63311	9.74353	-0.665706	3.2302e-17	DOWN	-0.4203	2.28928e-07	DOWN	0.0634615	0.594612		-0.199488	0.00805165
FOXK1	ENSG00000164916	protein_coding	1.37835	1.39741	1.2695	1.30355	1.39741	0.281687	0.00124988		0.152298	0.174499		-0.113671	0.365314		0.016957	0.912524
COX6C	ENSG00000164919	protein_coding	385.898	414.334	622.761	535.968	622.761	-0.538689	1.03048e-08	DOWN	-0.327469	0.00014341	DOWN	0.0312759	0.854747		-0.232879	0.00107324
OSR2	ENSG00000164920	protein_coding	1.07481	1.19373	0.808586	0.816055	1.19373	0.186895	0.373256		0.341603	0.0838255		0.204452	0.299285		0.0456941	0.884159
YWHAZ	ENSG00000164924	protein_coding	16.6632	20.3776	21.5162	19.9656	21.5162	-0.345803	0.000416902	DOWN	-0.243465	0.0194877		0.0414486	0.811536		-0.0711629	0.480809
BAALC	ENSG00000164929	protein_coding	1.30709	1.28749	1.25757	1.58638	1.58638	0.113967	0.584203		-0.361057	0.0343519		0.00978179	0.975626		0.572812	4.05309e-05	UP
CTHRC1	ENSG00000164932	protein_coding	0.840489	1.53746	1.17701	1.89048	1.89048	-0.208718	0.357543		-0.589844	0.0038158	DOWN	0.338143	0.14048		0.864813	1.17363e-08	UP
SLC25A32	ENSG00000164933	protein_coding	1.56134	1.9836	1.81421	1.83795	1.9836	0.13628	0.778022		0.469035	0.319079		0.115407	0.822364		-0.262979	0.577146
DCAF13	ENSG00000164934	protein_coding	5.63342	5.46006	5.57843	4.381	5.63342	-0.0837223	0.426991		0.111017	0.244771		-0.0886024	0.534508		-0.318452	1.19457e-05
TP53INP1	ENSG00000164938	protein_coding	0.79185	1.18002	0.820004	1.19525	1.19525	0.0539026	0.753755		-0.0709031	0.720793		0.39463	0.0161233		0.628124	1.52256e-06	UP
INTS8	ENSG00000164941	protein_coding	8.05209	10.5345	8.29407	7.91665	10.5345	0.0544911	0.63711		0.253584	0.00121897		0.201559	0.0268187		-0.023377	0.84822
VIRMA	ENSG00000164944	protein_coding	5.70301	6.79606	6.64115	7.52022	7.52022	0.0565619	0.581778		0.119484	0.138079		0.149738	0.111881		0.0977438	0.199345
PDP1	ENSG00000164951	protein_coding	12.6375	10.9089	13.7751	10.3351	13.7751	-0.214367	0.0682955		0.115295	0.317016		-0.247183	0.171984		-0.611189	2.54464e-05	DOWN
WASHC5	ENSG00000164961	protein_coding	4.42978	5.11504	4.36471	4.37668	5.11504	0.0791294	0.475808		0.245666	0.0125111		0.0518655	0.594297		-0.102731	0.407736
RPP25L	ENSG00000164967	protein_coding	49.0968	42.9848	54.6994	40.5305	54.6994	-0.0729336	0.449933		-0.0352098	0.788779		-0.292076	0.000324528		-0.420969	2.21023e-06	DOWN
FAM219A	ENSG00000164970	protein_coding	4.71637	5.49495	4.23392	5.2326	5.49495	0.188981	0.0231099		0.145347	0.258037		0.27347	0.0465668		0.344464	0.000145844	UP
SNAPC3	ENSG00000164975	protein_coding	6.0859	6.68767	5.51815	5.28543	6.68767	0.0171902	0.897239		0.143798	0.0686487		0.110394	0.324803		-0.0207819	0.842959
MYORG	ENSG00000164976	protein_coding	22.0024	15.0467	14.2011	8.16028	22.0024	0.556258	2.96025e-06	UP	0.730917	1.57661e-11	UP	-0.477226	0.00373703	DOWN	-0.766177	1.35115e-15	DOWN
NUDT2	ENSG00000164978	protein_coding	13.3335	13.2339	12.9214	11.8064	13.3335	0.0858551	0.505345		0.0514169	0.717363		-0.0157725	0.938595		-0.0412666	0.800341
TMEM65	ENSG00000164983	protein_coding	2.19839	2.44865	3.29808	2.74357	3.29808	-0.602802	1.11862e-08	DOWN	-0.306159	0.000233777		0.046449	0.758958		-0.273714	4.92209e-05
PSIP1	ENSG00000164985	protein_coding	7.74614	9.81562	9.49403	10.9196	10.9196	-0.25936	0.00580849		-0.136546	0.120358		0.254097	0.00819337		0.143198	0.0852943
UBAP1	ENSG00000165006	protein_coding	23.5732	26.1188	18.8343	20.7794	26.1188	0.411049	7.21221e-11	UP	0.350022	2.73393e-07	UP	0.0521497	0.519738		0.108458	0.0892871
NIPSNAP3B	ENSG00000165028	protein_coding	12.7893	15.7758	16.9686	14.3538	16.9686	-0.411818	8.44769e-05	DOWN	-0.114129	0.355955		0.0288722	0.883917		-0.373185	0.000382312	DOWN
ABCA1	ENSG00000165029	protein_coding	0.637191	1.04919	0.679203	0.885795	1.04919	-0.0378843	0.855577		0.076599	0.693517		0.49289	0.026523		0.468632	0.0102809
NFIL3	ENSG00000165030	protein_coding	3.42767	2.85735	4.74805	2.60088	4.74805	-0.435396	0.000742473	DOWN	-0.0891256	0.684341		-0.367093	0.0171726		-0.842594	1.08478e-16	DOWN
METTL2B	ENSG00000165055	protein_coding	4.79903	5.09828	5.03704	4.36883	5.09828	0.0318557	0.803945		0.0545649	0.63569		-0.0934137	0.478713		-0.133396	0.090463
FXN	ENSG00000165060	protein_coding	9.33104	9.31269	9.82532	8.40936	9.82532	0.0640702	0.649015		0.0767878	0.477156		-0.241417	0.0589808		-0.287598	0.000134987
MAMDC2	ENSG00000165072	protein_coding	0.880223	0.787056	0.888095	1.11505	1.11505	-0.379775	0.0310934		-0.576628	0.000137105	DOWN	-0.0295562	0.934651		0.0970447	0.630843
ALDH1A1	ENSG00000165092	protein_coding	25.3942	30.703	37.5745	30.6035	37.5745	-0.542478	5.31762e-07	DOWN	-0.163576	0.0601718		0.157199	0.423689		-0.237007	0.00868759
KDM1B	ENSG00000165097	protein_coding	1.89198	2.08579	2.08733	1.88587	2.08733	-0.0594669	0.675275		0.107232	0.376348		0.015717	0.927007		-0.158109	0.117283
HGSNAT	ENSG00000165102	protein_coding	2.73244	3.07091	2.80068	3.00139	3.07091	-0.031925	0.807606		-0.109041	0.315486		-0.00522	0.970661		0.0590092	0.569387
GKAP1	ENSG00000165113	protein_coding	18.3298	18.8553	19	16.2391	19	0.0522412	0.659645		0.108225	0.211324		-0.0808751	0.563346		-0.17379	0.0234317
C9orf64	ENSG00000165118	protein_coding	2.13508	2.37513	2.1339	2.03094	2.37513	0.174513	0.200155		0.140559	0.22591		-0.0818011	0.577101		-0.0800861	0.629249
HNRNPK	ENSG00000165119	protein_coding	63.1539	72.673	63.8275	68.59	72.673	-0.0151971	0.874062		0.0440818	0.616428		0.0947457	0.0808911		0.0406375	0.614657
ANKS6	ENSG00000165138	protein_coding	1.14552	1.12439	0.96953	0.839301	1.14552	0.1784	0.227503		0.0818574	0.647454		-0.00790691	0.969959		0.0559122	0.732441
PGAP4	ENSG00000165152	protein_coding	1.88045	1.73496	1.51208	1.3454	1.88045	0.33076	0.0339612		0.120651	0.424537		-0.324884	0.025847		-0.135457	0.335441
ZHX1	ENSG00000165156	protein_coding	6.65647	6.72135	7.58259	6.49843	7.58259	-0.183386	0.0147645		0.00280214	0.982277		0.0253463	0.83807		-0.184458	0.0173881
DYNLT3	ENSG00000165169	protein_coding	2.14497	2.37931	3.25915	2.90096	3.25915	-0.516339	2.13799e-07	DOWN	-0.352439	0.00344118	DOWN	0.138431	0.43861		-0.0554712	0.773948
MID1IP1	ENSG00000165175	protein_coding	50.7761	68.1876	46.7163	50.5819	68.1876	0.31205	0.00103953		0.319711	0.00295093		0.276104	0.0118519		0.272656	0.036955
ASB11	ENSG00000165192	protein_coding	22.6414	24.0618	21.7518	20.4373	24.0618	0.156073	0.0725054		0.212826	0.0218714		-0.0193673	0.914736		-0.0489532	0.731286
VEGFD	ENSG00000165197	protein_coding	0.854105	1.47299	1.27216	1.80511	1.80511	-0.316996	0.0636645		-0.351924	0.0504996		0.471563	0.103335		0.465102	0.00906467	UP
STRBP	ENSG00000165209	protein_coding	1.41283	1.43883	1.43583	1.47506	1.47506	-0.125171	0.47753		0.0154673	0.93182		0.159527	0.424904		0.031693	0.896856
GAPVD1	ENSG00000165219	protein_coding	2.24307	2.64107	2.17673	2.44047	2.64107	-0.0769492	0.503482		0.0845287	0.419349		0.189416	0.109295		0.0570484	0.64476
CARD19	ENSG00000165233	protein_coding	18.567	19.4135	18.5353	16.8552	19.4135	0.0474695	0.719432		-6.84583e-05	0.999516		-0.110014	0.505703		-0.109486	0.282001
WNK2	ENSG00000165238	protein_coding	18.1576	16.3225	13.7308	12.483	18.1576	0.538098	2.96331e-11	UP	0.343418	0.000292076	UP	-0.216693	0.0832855		-0.0299997	0.849964
NDUFB6	ENSG00000165264	protein_coding	68.1442	69.6549	92.8228	69.8245	92.8228	-0.305067	1.74046e-05		-0.0763293	0.389034		-0.0850289	0.410901		-0.374008	1.40595e-09	DOWN
AQP7	ENSG00000165269	protein_coding	9.72327	9.39129	30.9821	15.2356	30.9821	-1.51529	3.25324e-50	DOWN	-1.00913	6.28143e-10	DOWN	-0.29703	0.14048		-0.887326	7.0434e-20	DOWN
NOL6	ENSG00000165271	protein_coding	4.47605	4.65218	3.76835	4.24014	4.65218	0.285704	0.000424471		0.194971	0.0404345		-0.0837002	0.475588		-0.0109445	0.943427
AQP3	ENSG00000165272	protein_coding	0.495636	0.350537	1.0944	0.526368	1.0944	-1.06527	0.000165961	DOWN	-0.617285	0.0611793		0.0677599	0.923877		-0.559914	0.00628557	DOWN
TRMT10B	ENSG00000165275	protein_coding	0.89327	1.27991	1.17236	1.1279	1.27991	-0.091232	0.669888		-0.124939	0.508723		0.136919	0.547591		0.198396	0.316355
VCP	ENSG00000165280	protein_coding	76.1639	92.9453	75.1445	85.2002	92.9453	0.0806819	0.515937		0.210481	0.0581139		0.168889	0.102614		0.0470206	0.685937
PIGO	ENSG00000165282	protein_coding	1.12349	1.03922	1.28689	1.03724	1.28689	-0.101787	0.627848		0.0027395	0.990758		-0.0447802	0.889243		-0.201518	0.20869
STOML2	ENSG00000165283	protein_coding	73.4613	75.6155	63.2964	60.802	75.6155	0.267354	9.15975e-05		0.241919	0.00422817		-0.08088	0.35063		-0.0762789	0.425591
OTUD1	ENSG00000165312	protein_coding	5.97857	2.3578	8.26309	1.88305	8.26309	-0.00393106	0.995097		-0.019962	0.973915		-1.49659	8.71018e-06	DOWN	-1.7072	2.99984e-05	DOWN
ARHGAP12	ENSG00000165322	protein_coding	3.8404	4.21178	4.25	4.31803	4.31803	-0.12291	0.14889		-0.0594318	0.599648		0.0322548	0.836839		-0.004726	0.97457
SPTSSA	ENSG00000165389	protein_coding	5.16155	4.36144	5.80259	3.57045	5.80259	0.0255355	0.873784		0.0272424	0.863403		-0.457808	0.000872344	DOWN	-0.549831	6.98574e-11	DOWN
MARCHF8	ENSG00000165406	protein_coding	3.22467	4.45699	3.10013	3.53777	4.45699	0.204695	0.0125055		0.160839	0.11928		0.23958	0.0368338		0.328803	0.000901296	UP
CFL2	ENSG00000165410	protein_coding	332.889	288.948	479.461	267.511	479.461	-0.373702	0.00141675	DOWN	-0.184795	0.1707		-0.431028	4.74705e-05	DOWN	-0.731168	4.87289e-20	DOWN
SUGT1	ENSG00000165416	protein_coding	11.0972	10.8556	11.8861	9.59239	11.8861	-0.11734	0.23978		-0.0071064	0.953081		-0.0405869	0.723928		-0.161677	0.0224981
GTF2A1	ENSG00000165417	protein_coding	1.81881	2.19105	1.7662	2.27687	2.27687	0.0581649	0.612438		0.0459366	0.700985		0.160761	0.239268		0.208329	0.0224121
ZCCHC24	ENSG00000165424	protein_coding	13.2258	13.2332	8.3351	10.1066	13.2332	0.653989	8.00021e-12	UP	0.428391	4.55019e-08	UP	-0.0541687	0.654033		0.219988	0.0233284
PGM2L1	ENSG00000165434	protein_coding	1.44897	1.66585	1.26078	1.58675	1.66585	0.228631	0.077223		0.0707727	0.700381		0.0814221	0.591623		0.306629	0.00715345
FOLR2	ENSG00000165457	protein_coding	1.70382	1.56245	1.56839	2.34323	2.34323	0.0697493	0.858806		-0.465377	0.0310821		-0.267343	0.368393		0.303913	0.269446
INPPL1	ENSG00000165458	protein_coding	28.4353	27.2232	25.6944	27.3626	28.4353	0.284951	2.67236e-05		0.116858	0.214552		-0.113926	0.302778		0.065526	0.54721
CRYL1	ENSG00000165475	protein_coding	7.4273	7.68979	7.18794	7.05741	7.68979	0.132212	0.253479		-0.0240005	0.850332		-0.0931889	0.450946		0.0251795	0.866369
REEP3	ENSG00000165476	protein_coding	2.02493	2.66818	2.38063	2.67331	2.67331	-0.299974	0.0129366		-0.173359	0.308031		0.25557	0.0731924		0.170112	0.097334
MICU2	ENSG00000165487	protein_coding	15.2366	19.0015	21.7361	19.6063	21.7361	-0.387666	1.15706e-05	DOWN	-0.119304	0.273557		0.166599	0.164262		-0.118642	0.101108
PCF11	ENSG00000165494	protein_coding	5.34856	6.56088	6.81673	8.96266	8.96266	-0.229717	0.0281664		-0.21235	0.0277675		0.243578	0.0168381		0.262975	0.00147986
PKNOX2	ENSG00000165495	protein_coding	4.36359	4.08737	3.32687	3.71999	4.36359	0.296502	0.0029492		0.0147038	0.922923		-0.213249	0.0876683		0.0704734	0.662122
LRR1	ENSG00000165501	protein_coding	2.34955	2.15686	2.21943	2.55543	2.55543	-0.0463171	0.818689		-0.224883	0.236706		-0.166881	0.383353		-0.0201751	0.940362
RPL36AL	ENSG00000165502	protein_coding	136.637	155.059	112.543	126.046	155.059	0.31239	2.29798e-07		0.224431	0.00246585		0.129525	0.0314354		0.193553	0.0136659
DNAAF2	ENSG00000165506	protein_coding	1.40604	1.50177	1.76576	1.49347	1.76576	-0.2152	0.0482783		-0.0358971	0.820048		0.0343013	0.861132		-0.170181	0.160656
DEPP1	ENSG00000165507	protein_coding	7.41464	7.02815	7.95021	9.10116	9.10116	-0.0405847	0.845657		-0.370395	0.000398571	DOWN	0.0235007	0.945425		0.394797	0.0109979
ZNF22	ENSG00000165512	protein_coding	4.86435	6.04853	5.42927	5.26478	6.04853	0.109686	0.246934		0.0863582	0.42809		0.00366604	0.982606		0.00304119	0.984078
KLHDC2	ENSG00000165516	protein_coding	37.3305	41.9803	36.1135	38.6576	41.9803	0.0480469	0.625355		0.0692591	0.514009		0.0931321	0.241232		0.0753391	0.415214
NEMF	ENSG00000165525	protein_coding	13.3931	16.7656	16.6352	19.258	19.258	-0.272024	0.0223246		-0.224804	0.00447687		0.248441	0.0233027		0.217846	0.00665099
RPUSD4	ENSG00000165526	protein_coding	61.4243	61.9916	43.099	42.1979	61.9916	0.617883	5.96703e-21	UP	0.440234	3.89211e-08	UP	-0.0975843	0.371206		0.0731912	0.423651
ARF6	ENSG00000165527	protein_coding	6.11663	6.44083	5.98746	5.65201	6.44083	0.0787413	0.36701		0.139964	0.078762		0.0199932	0.83347		-0.046411	0.699431
KBTBD6	ENSG00000165572	protein_coding	1.0105	1.25825	1.11285	1.14803	1.25825	-0.0344701	0.814425		0.129199	0.295667		0.224983	0.0489616		0.0554199	0.686711
NUDT5	ENSG00000165609	protein_coding	1.13116	1.38784	1.64454	1.51451	1.64454	-0.419532	0.005735	DOWN	-0.30749	0.162257		0.164787	0.502569		0.0310626	0.887965
BEND7	ENSG00000165626	protein_coding	7.56549	7.81175	6.44558	7.1149	7.81175	0.237912	0.00443552		0.0422858	0.689021		0.0920993	0.375217		0.316334	5.09785e-05
ATP5F1C	ENSG00000165629	protein_coding	246.77	210.664	329.774	219.778	329.774	-0.35728	1.18858e-08	DOWN	-0.159379	0.126291		-0.278818	0.000301485		-0.543052	1.81197e-15	DOWN
PRPF18	ENSG00000165630	protein_coding	8.21204	9.82157	8.56076	8.87929	9.82157	0.0783673	0.566314		0.221212	0.0471335		0.1914	0.115992		0.0438165	0.765879
TAF3	ENSG00000165632	protein_coding	2.55706	2.7968	2.30728	2.3815	2.7968	0.220044	0.0146645		0.164529	0.0987798		0.0961757	0.367719		0.148023	0.131316
VSTM4	ENSG00000165633	protein_coding	1.21448	1.12104	1.0027	0.944667	1.21448	0.370462	0.0082111	UP	0.0276848	0.901888		-0.290731	0.108321		0.0936451	0.441928
VDAC2	ENSG00000165637	protein_coding	274.266	256.738	310.721	227.751	310.721	-0.0704128	0.481991		0.0583992	0.679258		-0.216861	0.0186982		-0.420527	1.66598e-08	DOWN
COMTD1	ENSG00000165644	protein_coding	11.5265	8.23124	18.0158	8.52768	18.0158	-0.335433	0.000233784	DOWN	-0.312362	0.0336688		-0.67187	3.38791e-13	DOWN	-0.832372	5.61583e-18	DOWN
PDZD8	ENSG00000165650	protein_coding	1.7106	1.84222	1.01643	1.2979	1.84222	-0.119624	0.283751		0.0443094	0.705579		0.0568948	0.653422		-0.0924683	0.414189
ZNF503	ENSG00000165655	protein_coding	0.744412	0.764851	0.802982	1.01123	1.01123	-0.0937128	0.735449		-0.325932	0.0875641		0.0382052	0.905169		0.285721	0.111751
ABRAXAS2	ENSG00000165660	protein_coding	5.23361	5.63931	5.12171	5.06196	5.63931	0.0977948	0.234284		0.175003	0.0422106		0.0122304	0.906854		-0.0881112	0.282595
FAM204A	ENSG00000165669	protein_coding	19.4476	25.1241	20.5109	21.4588	25.1241	-0.0639297	0.681169		-0.0502897	0.694026		0.0767036	0.681134		0.0677636	0.392402
NSD1	ENSG00000165671	protein_coding	3.11666	2.89186	2.8318	2.38486	3.11666	0.248677	0.00308538		0.200922	0.021725		-0.024104	0.857307		0.0610487	0.624975
PRDX3	ENSG00000165672	protein_coding	75.1017	108.117	116.406	123.791	123.791	-0.457773	3.29852e-05	DOWN	-0.238095	0.00460304		0.234169	0.0788945		0.0101182	0.924967
ENOX2	ENSG00000165675	protein_coding	2.50176	2.9785	1.95492	2.1806	2.9785	0.270287	0.00934909		0.346991	0.00270103	UP	0.108053	0.469984		0.0541148	0.722396
GHITM	ENSG00000165678	protein_coding	80.5167	86.6253	111.203	94.7498	111.203	-0.467768	1.13902e-15	DOWN	-0.185272	0.00383258		0.0147182	0.885474		-0.29397	9.25418e-08
PMPCA	ENSG00000165688	protein_coding	22.665	22.821	23.7421	19.747	23.7421	-0.0511166	0.580267		0.0772988	0.376667		0.0056724	0.964781		-0.136646	0.0682366
ENTR1	ENSG00000165689	protein_coding	4.90094	5.31385	5.17324	6.6376	6.6376	-0.116595	0.30657		-0.208454	0.026325		0.041081	0.806252		0.122975	0.233096
TSC1	ENSG00000165699	protein_coding	5.5949	5.98815	6.02486	5.00205	6.02486	-0.101557	0.311827		0.140061	0.164795		0.00530657	0.972255		-0.275171	1.85076e-05
HPRT1	ENSG00000165704	protein_coding	6.72465	6.90052	6.43126	6.27438	6.90052	0.101438	0.365957		0.0587316	0.704777		-0.0357565	0.87657		-0.00329231	0.982447
BORCS5	ENSG00000165714	protein_coding	1.04113	1.18817	1.13631	0.785378	1.18817	0.0539999	0.764283		0.116963	0.45102		-0.134765	0.42025		-0.222705	0.0840559
DIPK1B	ENSG00000165716	protein_coding	0.901902	0.953736	0.934003	1.57784	1.57784	-0.0573089	0.766534		-0.639635	0.000475349	DOWN	0.0624948	0.761718		0.708302	1.75708e-08	UP
ZMYND19	ENSG00000165724	protein_coding	4.6739	4.47127	4.72587	3.92972	4.72587	0.0412438	0.829261		0.119711	0.345455		-0.0820113	0.734151		-0.215845	0.0416473
RET	ENSG00000165731	protein_coding	1.37817	1.20814	1.70586	1.16236	1.70586	-0.139669	0.389406		-0.084435	0.58536		-0.153634	0.457895		-0.274688	0.0293393
DDX21	ENSG00000165732	protein_coding	4.93133	4.88444	4.60331	4.77958	4.93133	0.112707	0.25216		0.0950402	0.288986		-0.0367242	0.79508		-0.02763	0.781617
BMS1	ENSG00000165733	protein_coding	2.66043	2.99478	2.464	2.70169	2.99478	0.0782349	0.446185		0.130194	0.107889		0.096609	0.242255		0.0379026	0.739928
STK32C	ENSG00000165752	protein_coding	3.83137	3.73075	3.10725	3.54471	3.83137	0.309892	0.020622		0.0537893	0.745124		-0.169832	0.314586		0.108357	0.476334
JCAD	ENSG00000165757	protein_coding	3.97937	4.28652	3.95751	5.89548	5.89548	-0.0106995	0.94884		-0.283088	0.0923212		0.144628	0.318009		0.502834	1.93941e-05	UP
FUNDC2	ENSG00000165775	protein_coding	270.609	256.415	344.243	230.599	344.243	-0.221626	0.0107796		-0.0336108	0.741542		-0.188405	0.164859		-0.451683	4.54304e-10	DOWN
PIP4P1	ENSG00000165782	protein_coding	7.35298	6.98688	6.66471	7.56948	7.56948	0.116207	0.168699		-0.0238272	0.824858		0.0129655	0.93014		0.148581	0.0947093
METTL17	ENSG00000165792	protein_coding	7.98082	8.48127	9.34481	8.90691	9.34481	-0.251909	0.00172263		-0.0988762	0.390785		0.032318	0.820876		-0.167036	0.0722594
NDRG2	ENSG00000165795	protein_coding	316.375	471.806	302.929	361.139	471.806	0.293542	0.00189464		0.214584	0.0820414		0.287371	0.0339241		0.430956	2.08954e-05	UP
ARHGEF40	ENSG00000165801	protein_coding	2.11756	2.34439	2.16682	2.69672	2.69672	0.169531	0.0960618		0.0750315	0.605663		0.11154	0.480705		0.232132	0.0541481
NSMF	ENSG00000165802	protein_coding	0.864738	0.982163	0.965275	1.31001	1.31001	-0.234356	0.161386		-0.240132	0.184341		0.259087	0.177442		0.29152	0.0331632
ZNF219	ENSG00000165804	protein_coding	9.03025	10.4599	6.76592	8.18813	10.4599	0.609043	1.97571e-12	UP	0.359866	7.13376e-06	UP	0.0783079	0.610436		0.355694	8.72218e-05	UP
CASP7	ENSG00000165806	protein_coding	2.50282	2.97411	2.99132	2.45723	2.99132	-0.0950568	0.676425		0.0252162	0.865465		-0.020407	0.949448		-0.165035	0.101494
BTNL9	ENSG00000165810	protein_coding	3.23711	3.28556	3.78498	4.78312	4.78312	-0.650745	5.08527e-05	DOWN	-0.557999	0.00716336	DOWN	0.22008	0.288011		0.120702	0.733734
CCDC186	ENSG00000165813	protein_coding	1.40003	2.1868	1.87369	1.93507	2.1868	-0.317757	0.00952422		-0.0797716	0.542987		0.351169	0.00757801	UP	0.166378	0.162869
METTL3	ENSG00000165819	protein_coding	3.87747	4.54741	4.52731	4.2181	4.54741	-0.115476	0.367821		-0.0013095	0.992421		0.102794	0.521049		-0.0437467	0.774193
TRUB1	ENSG00000165832	protein_coding	1.70261	1.91958	2.21018	2.10551	2.21018	-0.230379	0.0331741		-0.140166	0.212482		-0.0363235	0.849078		-0.125298	0.268714
ZFYVE1	ENSG00000165861	protein_coding	5.24091	5.73181	4.32035	4.73565	5.73181	0.317492	0.00636305		0.311626	0.000747176		0.0576465	0.6905		0.0664009	0.574514
HSPA12A	ENSG00000165868	protein_coding	0.874085	0.837768	1.16764	0.971824	1.16764	-0.251042	0.0883434		-0.111992	0.520284		-0.0413916	0.860368		-0.177831	0.163384
FRAT1	ENSG00000165879	protein_coding	1.71483	1.63703	1.46751	1.32663	1.71483	0.207478	0.165204		0.180352	0.218296		-0.185034	0.255579		-0.204295	0.239498
UBTD1	ENSG00000165886	protein_coding	9.39992	8.76242	5.77991	6.01717	9.39992	0.831696	1.13724e-12	UP	0.523637	0.000131076	UP	-0.204658	0.247646		0.0942014	0.451609
ANKRD2	ENSG00000165887	protein_coding	169.401	66.687	253.755	41.3543	253.755	-0.522188	0.0188901		0.0425325	0.936629		-1.72427	3.65473e-07	DOWN	-2.43521	2.73392e-84	DOWN
ARHGAP42	ENSG00000165895	protein_coding	0.613342	0.70155	0.698589	1.11501	1.11501	-0.3234	0.0181046		-0.482785	0.000738302	DOWN	0.256057	0.130934		0.509043	5.24621e-07	UP
ISCA2	ENSG00000165898	protein_coding	24.2195	24.8932	33.2326	23.7702	33.2326	-0.354641	2.76296e-05	DOWN	-0.0711606	0.549216		-0.0861413	0.362369		-0.442476	6.26541e-09	DOWN
PACSIN3	ENSG00000165912	protein_coding	127.902	97.964	111.52	83.0132	127.902	0.309103	0.000473611		0.173275	0.187821		-0.52114	2.93453e-05	DOWN	-0.452719	3.28642e-07	DOWN
TTC7B	ENSG00000165914	protein_coding	27.8887	29.9001	21.0156	24.4102	29.9001	0.564511	3.60406e-09	UP	0.267499	0.0343565		-0.0189557	0.909396		0.313204	0.00272901
SLC39A13	ENSG00000165915	protein_coding	9.93517	9.32421	9.58079	8.87789	9.93517	0.191809	0.00952716		0.0492954	0.644262		-0.161756	0.0914926		-0.0306456	0.789864
PSMC3	ENSG00000165916	protein_coding	162.165	188.92	123.448	146.823	188.92	0.538424	2.04776e-08	UP	0.338515	0.000559574	UP	0.0610598	0.538406		0.27648	1.52796e-05
RAPSN	ENSG00000165917	protein_coding	25.0874	24.44	22.5168	21.5144	25.0874	0.242687	0.00173228		0.171118	0.0633025		-0.16615	0.107849		-0.108576	0.119795
CPSF2	ENSG00000165934	protein_coding	6.56623	6.62819	7.78689	6.12918	7.78689	-0.263884	0.00413062		-0.0200979	0.881876		-0.0249956	0.851938		-0.293135	0.000357982
MOAP1	ENSG00000165943	protein_coding	6.51416	6.54083	7.24763	7.93962	7.93962	-0.0276758	0.820689		-0.0406407	0.720791		0.0350985	0.715106		0.0542456	0.600436
IFI27L1	ENSG00000165948	protein_coding	2.40218	2.1327	1.87297	1.66972	2.40218	-0.130601	0.326435		0.0157685	0.927287		0.111101	0.421023		-0.0779833	0.604349
IFI27	ENSG00000165949	protein_coding	28.4289	30.1153	39.8973	43.2159	43.2159	-0.481313	1.59158e-07	DOWN	-0.58308	1.31153e-06	DOWN	0.158549	0.199132		0.208601	0.108701
PTER	ENSG00000165983	protein_coding	2.43753	3.15721	3.46318	2.79078	3.46318	-0.358635	9.23762e-05	DOWN	-0.0249759	0.838242		0.14821	0.267605		-0.17408	0.0607767
HACD1	ENSG00000165996	protein_coding	31.1374	18.7808	26.3135	15.8637	31.1374	0.35637	0.000560703	UP	0.0976078	0.569885		-0.796031	3.62011e-06	DOWN	-0.612679	1.05276e-10	DOWN
SMCO4	ENSG00000166002	protein_coding	1.4905	2.11485	1.28167	2.41373	2.41373	-0.00474506	0.991621		-0.227083	0.458247		0.609434	0.0993272		0.799781	0.000504371	UP
TAF1D	ENSG00000166012	protein_coding	13.7181	18.2172	19.468	21.6308	21.6308	-0.340975	0.0221468		-0.281365	0.00249345		0.197355	0.348095		0.125301	0.357377
ABTB2	ENSG00000166016	protein_coding	3.81579	2.79845	2.28036	2.08595	3.81579	0.832599	2.18772e-11	UP	0.433187	0.00212648	UP	-0.531007	2.36671e-05	DOWN	-0.198439	0.281618
R3HCC1L	ENSG00000166024	protein_coding	0.90217	1.16571	1.06651	1.0848	1.16571	-0.0763604	0.652225		-0.0815449	0.652537		0.115762	0.497759		0.145183	0.340715
AMOTL1	ENSG00000166025	protein_coding	8.09001	5.69091	7.76647	4.42256	8.09001	0.219716	0.0308475		0.191106	0.0815864		-0.671126	2.61933e-05	DOWN	-0.662966	7.68277e-07	DOWN
HTRA1	ENSG00000166033	protein_coding	6.87331	6.46152	6.96796	6.83608	6.96796	0.123779	0.311687		0.0103189	0.970781		-0.0128862	0.966156		0.0774552	0.61964
CEP57	ENSG00000166037	protein_coding	4.74881	5.93707	4.94858	5.43299	5.93707	-0.114672	0.308113		0.0223978	0.83978		0.211358	0.018063		0.0837674	0.413081
TCP11L2	ENSG00000166046	protein_coding	2.15378	2.6071	2.83724	1.93389	2.83724	-0.287052	0.0227998		0.342955	0.0273173		0.151371	0.542857		-0.533234	0.00035949	DOWN
JAM3	ENSG00000166086	protein_coding	2.12392	2.15247	2.01604	1.84519	2.15247	-0.086555	0.651184		-0.268528	0.081415		-0.156583	0.444983		0.0385151	0.851307
GPT2	ENSG00000166123	protein_coding	30.5739	34.9242	56.2502	38.4773	56.2502	-0.680787	2.06856e-08	DOWN	-0.440219	6.82398e-05	DOWN	-0.0534879	0.846391		-0.287329	0.00619761
IKBIP	ENSG00000166130	protein_coding	0.580043	0.712717	0.996492	1.03088	1.03088	-0.623851	0.0024012	DOWN	-0.56683	0.00470453	DOWN	0.244239	0.383257		0.208944	0.277433
RPUSD2	ENSG00000166133	protein_coding	5.10303	5.7239	5.36391	4.74966	5.7239	-0.00133981	0.993529		0.0537675	0.70683		-0.0369629	0.777645		-0.126191	0.25345
HIF1AN	ENSG00000166135	protein_coding	22.3674	25.4501	25.7684	21.7084	25.7684	0.0153807	0.902888		0.0798621	0.390014		0.0776124	0.410186		0.0330534	0.777714
NDUFB8	ENSG00000166136	protein_coding	144.462	144.418	222.072	158.957	222.072	-0.589555	6.79969e-16	DOWN	-0.399173	2.20177e-06	DOWN	-0.200929	0.0129786		-0.451656	7.28911e-14	DOWN
ZFYVE19	ENSG00000166140	protein_coding	10.4546	9.91516	8.60527	7.86245	10.4546	0.303772	0.00509149		0.265154	0.0180397		-0.107635	0.49187		-0.127193	0.236558
FBN1	ENSG00000166147	protein_coding	3.01815	2.39556	4.12663	2.74148	4.12663	-0.410386	0.0814278		-0.269058	0.0934918		-0.313651	0.0996048		-0.543129	1.08689e-07	DOWN
BRD7	ENSG00000166164	protein_coding	14.2094	15.8773	15.1346	14.639	15.8773	-0.0498002	0.591992		0.0550469	0.497506		0.0700271	0.445339		-0.0495655	0.526521
CKB	ENSG00000166165	protein_coding	34.7941	28.7702	178.958	66.8598	178.958	-2.18386	1.07706e-14	DOWN	-1.43056	2.77661e-09	DOWN	-0.575968	0.206969		-1.40095	5.3075e-08	DOWN
TRMT61A	ENSG00000166166	protein_coding	1.0299	1.02504	1.26181	1.16441	1.26181	-0.307487	0.0239028		-0.189364	0.161232		-0.0534517	0.808071		-0.228716	0.0458568
BTRC	ENSG00000166167	protein_coding	2.04641	2.39253	2.17951	2.08774	2.39253	-0.0554197	0.605915		0.0209307	0.859144		0.075924	0.530786		0.0198573	0.887185
POLL	ENSG00000166169	protein_coding	12.1537	15.0121	9.02571	11.2098	15.0121	0.395815	4.03696e-06	UP	0.259201	0.00663149		0.0598689	0.533531		0.176208	0.0479463
BAG5	ENSG00000166170	protein_coding	2.10628	2.47961	2.41601	2.543	2.543	-0.0983071	0.395599		-0.0376262	0.744916		0.069046	0.538244		-0.00728372	0.952441
DPCD	ENSG00000166171	protein_coding	7.32828	8.13765	7.55867	7.09341	8.13765	0.0367299	0.815738		0.212718	0.080859		0.0962224	0.558785		-0.126019	0.293195
LARP6	ENSG00000166173	protein_coding	4.96845	6.25956	7.76252	8.89624	8.89624	-0.561716	2.58291e-06	DOWN	-0.408202	9.19644e-06	DOWN	0.163214	0.259617		0.00144313	0.992876
API5	ENSG00000166181	protein_coding	11.3087	13.4135	10.9526	11.5452	13.4135	0.09589	0.22663		0.164939	0.0403483		0.149405	0.0384545		0.0958816	0.294246
ZNF319	ENSG00000166188	protein_coding	1.22971	1.29757	1.20011	1.21417	1.29757	0.142716	0.244164		0.0933014	0.487654		-0.0528045	0.752113		-0.0142422	0.925829
HPS6	ENSG00000166189	protein_coding	3.65625	4.22175	3.15508	3.69254	4.22175	0.353671	0.000788466	UP	0.20142	0.113139		0.110324	0.297504		0.260944	0.0122888
SENP8	ENSG00000166192	protein_coding	2.63352	2.99515	3.33417	2.41277	3.33417	-0.261854	0.0221581		0.054168	0.714212		0.0876778	0.539885		-0.294126	0.00469525
NOLC1	ENSG00000166197	protein_coding	8.21336	9.87116	7.92981	8.45678	9.87116	0.101915	0.271209		0.194493	0.0369634		0.0907179	0.329656		-0.0175562	0.876831
ALKBH3	ENSG00000166199	protein_coding	13.5181	14.0938	13.5306	13.7745	14.0938	0.198191	0.0152051		0.120289	0.235226		-0.0157384	0.904651		0.0389099	0.7641
COPS2	ENSG00000166200	protein_coding	37.085	40.5429	37.4906	37.7235	40.5429	-0.0452053	0.668288		0.0552021	0.597209		0.13997	0.245183		0.0531237	0.519806
SGPL1	ENSG00000166224	protein_coding	1.85607	2.18006	1.67609	1.80401	2.18006	0.251398	0.00662298		0.345664	2.75828e-06	UP	0.215893	0.0979833		0.142763	0.231938
FRS2	ENSG00000166225	protein_coding	1.9586	2.19756	1.68962	1.73841	2.19756	0.0218653	0.901494		0.071053	0.599683		0.139013	0.204461		0.123956	0.329377
CCT2	ENSG00000166226	protein_coding	18.697	20.3448	22.4521	21.6703	22.4521	-0.119202	0.225155		-0.040213	0.694631		-0.0342865	0.804315		-0.137661	0.0320279
PCBD1	ENSG00000166228	protein_coding	57.8099	57.9108	68.6142	54.2281	68.6142	-0.129365	0.106806		-0.166192	0.142751		-0.216401	0.0106638		-0.260727	0.00327192
ARIH1	ENSG00000166233	protein_coding	52.4347	58.3828	45.5494	42.4332	58.3828	0.104375	0.32395		0.151357	0.0743094		0.0402104	0.745201		0.00333384	0.975207
SCN3B	ENSG00000166257	protein_coding	0.721135	0.527263	1.0138	0.642017	1.0138	-0.241044	0.304092		-0.426455	0.00428146	DOWN	-0.679313	0.00185616	DOWN	-0.477605	0.00196555	DOWN
COX11	ENSG00000166260	protein_coding	25.7231	27.5622	24.5991	23.7817	27.5622	0.00865323	0.928199		0.0535189	0.480746		-0.011695	0.931265		-0.0532574	0.577317
ZNF202	ENSG00000166261	protein_coding	1.11615	1.24233	1.19363	1.23787	1.24233	-0.0398877	0.813924		-0.148984	0.301653		0.0279085	0.893646		0.12395	0.456619
FAM227B	ENSG00000166262	protein_coding	3.77442	4.80988	5.08816	4.94046	5.08816	-0.318538	0.0155785		-0.0978103	0.545293		0.225023	0.202292		-0.0257488	0.912234
CYYR1	ENSG00000166265	protein_coding	2.34449	3.28167	3.13828	3.97314	3.97314	-0.398996	8.56626e-05	DOWN	-0.343556	0.0215073		0.420033	0.000171081	UP	0.411875	0.000103998	UP
CUL5	ENSG00000166266	protein_coding	10.2118	12.5572	10.0496	10.5477	12.5572	-0.0180875	0.906746		0.186129	0.0653368		0.155394	0.0595508		-0.0147088	0.918754
WBP1L	ENSG00000166272	protein_coding	10.0761	12.6318	7.97426	10.0226	12.6318	0.304318	3.35056e-06		0.233051	0.0161363		0.122086	0.484134		0.195139	0.0222149
BORCS7	ENSG00000166275	protein_coding	7.27066	10.4315	10.4954	11.5153	11.5153	-0.208332	0.045695		-0.16963	0.0992474		0.174397	0.076645		0.157944	0.0798281
PLEKHF1	ENSG00000166289	protein_coding	20.8785	18.7384	23.958	18.9599	23.958	-0.100702	0.476868		-0.0976239	0.447689		-0.156634	0.174307		-0.240493	0.0459655
ANAPC16	ENSG00000166295	protein_coding	86.7925	114.452	95.4309	115.897	115.897	-0.0410595	0.677732		-0.0917789	0.284967		0.154678	0.0658454		0.196094	0.0142348
SMPD1	ENSG00000166311	protein_coding	19.0072	16.3491	21.5053	14.2409	21.5053	0.0242733	0.862889		0.0717928	0.658742		-0.420295	1.17219e-05	DOWN	-0.544731	4.1343e-16	DOWN
APBB1	ENSG00000166313	protein_coding	22.2564	18.8162	20.5616	16.0261	22.2564	0.236631	0.0163304		0.149489	0.180393		-0.333801	0.0018293	DOWN	-0.291412	0.00844611
SYNPO2L	ENSG00000166317	protein_coding	64.7278	60.8608	43.0163	43.4864	64.7278	0.539803	1.11974e-09	UP	0.322542	0.0048461	UP	-0.236268	0.0429098		-0.0596041	0.7293
NUDT13	ENSG00000166321	protein_coding	0.758129	0.982768	1.13913	0.992417	1.13913	-0.715895	2.78968e-05	DOWN	-0.387264	0.0321203		0.163841	0.537583		-0.241483	0.138487
TRIM44	ENSG00000166326	protein_coding	4.29926	5.10839	4.73805	4.59356	5.10839	0.0179617	0.870743		-0.0802291	0.259233		0.033231	0.737099		0.154149	0.0418302
ILK	ENSG00000166333	protein_coding	27.3004	25.3413	28.2523	22.9708	28.2523	0.0571181	0.570083		0.130401	0.148552		-0.185722	0.015478		-0.29482	5.15071e-05
TAF10	ENSG00000166337	protein_coding	85.8301	85.1528	81.311	68.6454	85.8301	0.221553	0.110736		0.145846	0.30865		-0.170391	0.186481		-0.138397	0.2581
TPP1	ENSG00000166340	protein_coding	4.47324	4.51033	4.91548	4.0497	4.91548	-0.049395	0.761764		0.0848134	0.49977		-0.175489	0.205257		-0.342832	3.02141e-05	DOWN
MSS51	ENSG00000166343	protein_coding	63.1249	65.0521	27.3905	38.832	65.0521	1.40878	4.72229e-10	UP	0.7866	1.1645e-07	UP	-0.142473	0.496328		0.564071	0.00448414	UP
CYB5A	ENSG00000166347	protein_coding	14.3736	15.4638	17.8652	18.0896	18.0896	-0.216729	0.0297334		-0.134285	0.545293		0.159195	0.431403		0.0376079	0.837101
USP54	ENSG00000166348	protein_coding	5.93598	7.24985	10.7923	9.31314	10.7923	-0.857716	1.86608e-09	DOWN	-0.556968	4.59227e-06	DOWN	0.130423	0.441062		-0.172671	0.368811
IFTAP	ENSG00000166352	protein_coding	16.7298	18.6231	24.1047	19.7962	24.1047	-0.351562	0.000308395	DOWN	-0.150904	0.0776088		0.0271232	0.839337		-0.220238	0.00753289
ATP9B	ENSG00000166377	protein_coding	5.03284	5.82342	4.49045	5.93652	5.93652	0.412373	9.12475e-06	UP	0.193393	0.0580923		0.0971054	0.395571		0.367843	8.33521e-05	UP
PPFIBP2	ENSG00000166387	protein_coding	6.87735	9.07269	7.53615	7.01703	9.07269	-0.0848071	0.469072		0.0672668	0.484465		0.106809	0.379077		-0.0512034	0.632573
GARRE1	ENSG00000166398	protein_coding	1.87322	2.07342	2.06533	1.97961	2.07342	-0.250459	0.00330378		-0.0513498	0.716369		0.0415754	0.732731		-0.182407	0.0313927
RIC3	ENSG00000166405	protein_coding	1.72985	2.19064	2.06637	2.12189	2.19064	-0.247212	0.0933828		-0.149797	0.259259		0.213212	0.282714		0.103298	0.551277
LMO1	ENSG00000166407	protein_coding	30.1485	29.2278	23.1895	25.4017	30.1485	0.38417	0.000138612	UP	0.131681	0.309505		-0.159363	0.337074		0.101917	0.53041
IDH3A	ENSG00000166411	protein_coding	42.2742	40.7986	53.5957	38.1371	53.5957	-0.326195	0.00048871	DOWN	-0.063573	0.570535		-0.165203	0.18418		-0.484374	9.82333e-10	DOWN
XRRA1	ENSG00000166435	protein_coding	2.0505	1.87679	1.6628	1.73293	2.0505	0.0926524	0.7632		0.0541098	0.700985		0.0103094	0.981076		0.0454446	0.770614
RNF169	ENSG00000166439	protein_coding	1.00695	1.24467	0.956444	1.25746	1.25746	0.10559	0.397188		0.0874874	0.375994		0.197618	0.0314209		0.248866	0.0266953
RPL27A	ENSG00000166441	protein_coding	1185.1	1191.9	996.063	971.36	1191.9	0.384096	7.31961e-06	UP	0.194769	0.0765986		-0.105386	0.388979		0.0416925	0.769532
DENND2B	ENSG00000166444	protein_coding	9.14325	10.4631	9.12923	10.3696	10.4631	0.273778	0.0149561		0.106954	0.357843		-0.0726253	0.690064		0.0967549	0.47834
CENPN	ENSG00000166451	protein_coding	1.37881	1.28211	1.70579	1.43525	1.70579	-0.171014	0.421917		-0.342974	0.0589918		-0.242081	0.313357		-0.0224922	0.94053
AKIP1	ENSG00000166452	protein_coding	9.69609	11.839	9.01124	11.4075	11.839	0.0916581	0.363416		0.0824777	0.49499		0.255061	0.0117671		0.250179	0.0110445
ATMIN	ENSG00000166454	protein_coding	8.39622	8.95408	8.69489	8.54647	8.95408	-0.0566671	0.485937		-0.0592549	0.497805		0.0333401	0.706059		0.0436878	0.576738
TMEM41B	ENSG00000166471	protein_coding	1.51945	1.7492	1.93286	1.90276	1.93286	-0.388654	0.00102697	DOWN	-0.130837	0.297088		0.162355	0.302498		-0.0946787	0.415159
LEO1	ENSG00000166477	protein_coding	2.9696	3.53597	3.05727	2.71828	3.53597	0.0458422	0.766441		0.200077	0.03914		0.109061	0.384073		-0.0440762	0.752926
ZNF143	ENSG00000166478	protein_coding	5.44265	6.83815	4.84941	4.93299	6.83815	0.169737	0.143481		0.376708	0.000664697	UP	0.235842	0.05335		0.0198682	0.910096
TMX3	ENSG00000166479	protein_coding	2.92679	3.57026	3.63816	3.71433	3.71433	-0.243399	0.00410136		-0.130556	0.0973962		0.112722	0.17793		0.0127352	0.932545
MFAP4	ENSG00000166482	protein_coding	9.19416	7.40406	8.26871	8.90793	9.19416	0.0756584	0.674071		-0.211991	0.183344		-0.257032	0.175878		-0.0458213	0.824872
WEE1	ENSG00000166483	protein_coding	5.40536	5.77795	5.84043	5.49343	5.84043	-0.124284	0.223502		0.146275	0.249115		0.0627856	0.672691		-0.211076	0.0467563
MAPK7	ENSG00000166484	protein_coding	1.78723	1.60706	1.32887	1.33658	1.78723	0.338083	0.0154318		0.255888	0.0449158		-0.121379	0.504838		-0.0359416	0.853472
HDGFL3	ENSG00000166503	protein_coding	1.57704	1.60411	2.2158	1.82229	2.2158	-0.475103	0.000108911	DOWN	-0.4874	0.00147034	DOWN	-0.0895273	0.612235		-0.07913	0.629249
NDST2	ENSG00000166507	protein_coding	1.33888	1.98535	1.68252	2.07009	2.07009	-0.875028	0.240783		-0.145627	0.844193		0.863001	NA		0.174096	0.82645
MCM7	ENSG00000166508	protein_coding	8.99846	10.6753	7.19259	8.68697	10.6753	0.396862	9.50453e-07	UP	0.307256	0.000166139		0.17013	0.00802193		0.258232	0.000611472
ZNF3	ENSG00000166526	protein_coding	4.25388	4.63507	4.64384	4.81969	4.81969	-0.0398474	0.73363		-0.0201962	0.86029		0.0652864	0.53532		0.0371794	0.732897
ZSCAN21	ENSG00000166529	protein_coding	3.56038	4.04615	3.17483	3.55215	4.04615	0.190848	0.107573		0.163292	0.189012		0.155009	0.234803		0.173317	0.186039
RIMKLB	ENSG00000166532	protein_coding	1.35127	1.44447	1.63252	2.05034	2.05034	-0.0636277	0.782338		-0.217181	0.15374		-0.109139	0.591296		0.0631336	0.779435
TK2	ENSG00000166548	protein_coding	4.97256	5.39971	6.44129	5.31807	6.44129	-0.273767	0.00466622		-0.187529	0.271833		0.0755462	0.74778		-0.0457182	0.744993
TMED3	ENSG00000166557	protein_coding	1.47794	1.15102	1.2763	1.00831	1.47794	0.203231	0.217703		-0.130671	0.675094		-0.491167	0.0301122		-0.170654	0.424243
SEC11C	ENSG00000166562	protein_coding	6.28243	8.47067	7.99746	7.27782	8.47067	-0.300858	0.00715372		-0.0836652	0.577757		0.199559	0.233361		-0.0152468	0.935479
TMEM135	ENSG00000166575	protein_coding	1.06667	1.26547	1.58912	1.22696	1.58912	-0.315871	0.0180963		-0.0449456	0.819085		0.126542	0.661683		-0.0979846	0.700214
NDEL1	ENSG00000166579	protein_coding	8.98979	10.0439	8.42678	8.85157	10.0439	-0.00711614	0.959073		0.0693333	0.436344		0.100067	0.232174		0.00364046	0.980127
CENPV	ENSG00000166582	protein_coding	22.673	18.7792	21.1272	19.3381	22.673	0.128067	0.100142		-0.131238	0.129257		-0.277526	0.000663837		-0.056027	0.586644
RRAD	ENSG00000166592	protein_coding	74.4183	240.615	81.7372	284.502	284.502	0.0437402	0.907681		0.0213749	0.95688		1.44434	4.08957e-21	UP	1.65069	2.21653e-43	UP
CIAO2B	ENSG00000166595	protein_coding	119.308	117.444	107.076	99.4561	119.308	0.223478	0.00478304		0.177426	0.0235188		-0.138776	0.104181		-0.147189	0.0693819
HSP90B1	ENSG00000166598	protein_coding	29.5283	31.7622	33.168	33.7134	33.7134	-0.0234955	0.848424		0.0191037	0.860649		0.119117	0.237072		0.0964288	0.281784
BLCAP	ENSG00000166619	protein_coding	85.0602	85.5526	71.8085	80.7522	85.5526	0.239734	0.000759875		0.0624136	0.558133		-0.0213543	0.859927		0.170207	0.129136
BEX3	ENSG00000166681	protein_coding	10.2126	10.1265	10.5176	9.74441	10.5176	-0.0541232	0.76666		-0.00918803	0.967512		-0.0155812	0.961149		-0.0582824	0.681042
COG1	ENSG00000166685	protein_coding	12.7023	12.1225	12.1674	11.8717	12.7023	0.171948	0.144064		0.165972	0.190636		-0.0682772	0.593919		-0.10745	0.34583
ZNF606	ENSG00000166704	protein_coding	1.0923	1.24738	1.46082	1.47491	1.47491	-0.4228	0.000807639	DOWN	-0.122802	0.317621		0.323722	0.00616351	UP	0.0284656	0.88202
B2M	ENSG00000166710	protein_coding	343.81	512.003	504.295	544.352	544.352	-0.401491	6.72617e-08	DOWN	-0.364404	0.000148386	DOWN	0.249699	0.016926		0.21781	0.00596423
ZNF592	ENSG00000166716	protein_coding	7.6276	8.06695	6.07578	5.40958	8.06695	0.285627	0.000448598		0.283263	7.04711e-05		-0.0367797	0.762701		-0.0480184	0.659464
GOLM2	ENSG00000166734	protein_coding	4.33685	5.50948	4.59471	5.38498	5.50948	-0.196618	0.0505245		-0.143436	0.137212		0.118542	0.362369		0.0989979	0.325327
NNMT	ENSG00000166741	protein_coding	5.39618	5.40093	8.57678	4.52234	8.57678	-0.473633	0.264277		-0.137134	0.577757		-0.376171	0.207581		-0.692544	0.000281778	DOWN
AP1G1	ENSG00000166747	protein_coding	5.0275	5.54128	5.47327	5.3966	5.54128	-0.0648793	0.576664		0.0743096	0.416051		0.0680921	0.551376		-0.0655015	0.526129
SLFN5	ENSG00000166750	protein_coding	1.69945	2.42663	0.9658	1.70997	2.42663	0.452899	5.27084e-06	UP	0.324686	0.00459397	UP	0.488426	0.00508856	UP	0.648611	7.42479e-09	UP
BMERB1	ENSG00000166780	protein_coding	18.4723	20.7865	15.7629	19.6896	20.7865	0.0503357	0.717065		0.0586637	0.523787		0.118847	0.0798309		0.109884	0.285593
MARF1	ENSG00000166783	protein_coding	3.38974	2.71965	2.77664	2.72872	3.38974	0.151774	0.0679545		0.177729	0.0140679		0.0843203	0.398093		0.0845551	0.359731
SAAL1	ENSG00000166788	protein_coding	1.94853	2.11771	2.27083	2.01085	2.27083	-0.0571061	0.729323		-0.0663645	0.710809		-0.0720328	0.734246		-0.106021	0.477245
PPIB	ENSG00000166794	protein_coding	23.4689	20.5615	20.1265	20.6491	23.4689	0.151366	0.181791		-0.00506341	0.971642		-0.123087	0.387511		0.0278764	0.819515
CIAO2A	ENSG00000166797	protein_coding	34.1966	32.0833	54.4859	35.3086	54.4859	-0.626626	1.04791e-14	DOWN	-0.273247	0.00276893		-0.241907	0.0557004		-0.698688	5.69715e-25	DOWN
LDHD	ENSG00000166816	protein_coding	23.4133	20.3439	35.5983	21.9179	35.5983	-0.589984	2.14664e-20	DOWN	-0.326563	0.000106562	DOWN	-0.287066	0.000500268		-0.633798	1.89974e-13	DOWN
PLIN1	ENSG00000166819	protein_coding	0.650675	1.27223	1.57925	1.47563	1.57925	-1.29548	1.44575e-07	DOWN	-0.360873	0.774436		0.454598	0.68968		0.00279303	0.998333
PEX11A	ENSG00000166821	protein_coding	2.55722	2.34504	2.74735	2.62629	2.74735	-0.21818	0.0482513		-0.135709	0.332974		-0.000791167	0.998054		-0.0811528	0.666908
MESP1	ENSG00000166823	protein_coding	5.97309	6.12041	10.3495	9.15282	10.3495	-0.565668	1.2414e-05	DOWN	-0.617498	1.30938e-05	DOWN	-0.0415343	0.90152		-0.0601167	0.789212
DCTN5	ENSG00000166847	protein_coding	7.48235	7.59406	7.74502	7.04396	7.74502	0.0377133	0.674952		0.0334261	0.714212		-0.0444363	0.637047		-0.0503186	0.553955
TERF2IP	ENSG00000166848	protein_coding	17.8904	19.7453	16.538	18.7199	19.7453	0.122669	0.12975		0.136768	0.0932018		0.178947	0.00196736		0.175538	0.00125555
CLPX	ENSG00000166855	protein_coding	11.8474	14.0266	12.8696	12.0281	14.0266	-0.191036	0.0284764		0.0706677	0.454928		0.105269	0.299096		-0.160367	0.0498685
NAB2	ENSG00000166886	protein_coding	1.46937	1.62766	1.69481	1.87195	1.87195	-0.141637	0.470781		0.0208427	0.932092		0.109365	0.754603		-0.0522868	0.830085
VPS39	ENSG00000166887	protein_coding	6.97783	7.74621	6.67765	6.91053	7.74621	0.164126	0.103463		0.217438	0.00804536		0.0741278	0.546931		0.0316012	0.77318
STAT6	ENSG00000166888	protein_coding	2.40586	2.53975	2.85243	2.86049	2.86049	-0.138974	0.199316		-0.154905	0.347793		0.00934409	0.969959		0.0440419	0.742973
PATL1	ENSG00000166889	protein_coding	8.92068	9.35773	7.37253	6.70017	9.35773	0.35026	9.72169e-07	UP	0.342279	5.71299e-06	UP	-0.0805208	0.432884		-0.0735307	0.524996
ATP23	ENSG00000166896	protein_coding	3.69478	4.92054	3.64278	3.76251	4.92054	0.353792	7.8882e-05	UP	0.267116	0.00225046		0.105822	0.337734		0.181705	0.0940465
STX3	ENSG00000166900	protein_coding	1.21553	1.31043	1.46059	1.65779	1.65779	-0.15654	0.204041		-0.269078	0.0253642		0.0111134	0.964001		0.157171	0.227682
MRPL16	ENSG00000166902	protein_coding	26.8703	29.8793	37.8436	28.5882	37.8436	-0.369422	2.514e-08	DOWN	-0.0778823	0.459559		0.0274031	0.820876		-0.335647	4.75279e-05	DOWN
PIP4K2C	ENSG00000166908	protein_coding	1.742	1.86102	1.83057	1.74096	1.86102	0.0242428	0.876431		-0.0300089	0.842328		-0.0169659	0.933183		0.0652241	0.703763
MTMR10	ENSG00000166912	protein_coding	6.83491	8.48748	6.68541	7.90482	8.48748	0.018803	0.8756		0.0440241	0.75556		0.177798	0.0388469		0.20594	0.0174614
YWHAB	ENSG00000166913	protein_coding	28.2837	28.9981	27.3401	25.541	28.9981	0.108612	0.119946		0.106325	0.31079		-0.040772	0.686098		-0.0440787	0.582767
TSC22D4	ENSG00000166925	protein_coding	6.69881	6.79731	6.20373	6.37225	6.79731	0.227504	0.00664368		0.0633403	0.601466		-0.0919187	0.351741		0.0697186	0.485996
DIS3L	ENSG00000166938	protein_coding	15.7428	16.9258	15.159	15.1291	16.9258	0.0825616	0.443263		0.0385288	0.646249		0.0206073	0.864129		0.0632338	0.500425
CCNDBP1	ENSG00000166946	protein_coding	17.2608	21.4043	18.2261	19.3144	21.4043	0.0584746	0.468483		0.106751	0.304593		0.156731	0.0806663		0.129956	0.100251
SMAD3	ENSG00000166949	protein_coding	13.0057	10.4308	10.4648	8.79115	13.0057	0.00891998	0.949729		-0.0660715	0.591607		-0.152284	0.102549		-0.0844213	0.477339
RCCD1	ENSG00000166965	protein_coding	1.53918	1.36942	2.23878	1.3266	2.23878	-0.626683	1.18083e-07	DOWN	-0.234748	0.181789		-0.115746	0.56636		-0.618481	8.351e-08	DOWN
AKTIP	ENSG00000166971	protein_coding	61.7491	76.0876	52.0006	51.4035	76.0876	0.359928	4.1146e-09	UP	0.296447	5.24062e-05		0.0505708	0.600664		0.106458	0.264292
MAPRE2	ENSG00000166974	protein_coding	10.1948	13.0514	6.27848	9.32167	13.0514	0.58704	1.02848e-11	UP	0.327112	0.0100092		0.151673	0.327608		0.494855	7.65913e-05	UP
EVA1C	ENSG00000166979	protein_coding	3.61428	3.18816	3.66447	3.53112	3.66447	-0.0387621	0.85421		-0.0824265	0.662191		-0.0404061	0.847857		-0.00139133	0.995401
MARS1	ENSG00000166986	protein_coding	16.6926	16.3876	17.297	15.3042	17.297	0.19647	0.0927351		0.226765	0.0332701		-0.15999	0.167302		-0.236093	0.0140792
MBD6	ENSG00000166987	protein_coding	4.67152	4.5773	3.99107	4.74619	4.74619	0.247746	0.00273575		0.111283	0.231567		0.06794	0.578813		0.193161	0.0468142
CNPY4	ENSG00000166997	protein_coding	1.60331	1.4639	1.30905	1.39231	1.60331	0.242451	0.156658		-0.0546111	0.819572		-0.188404	0.323207		0.109577	0.63932
PDIA3	ENSG00000167004	protein_coding	17.2185	18.0091	17.4126	17.1631	18.0091	0.0838212	0.393321		0.0438938	0.676806		0.0295691	0.816611		0.0686374	0.421095
NUDT21	ENSG00000167005	protein_coding	12.2071	12.3885	11.0049	11.3146	12.3885	-0.00202385	0.986713		0.0131715	0.905975		0.111235	0.197687		0.110329	0.104095
NKX3-1	ENSG00000167034	protein_coding	1.06337	1.07213	0.858175	0.98461	1.07213	0.317487	0.015577		0.206671	0.124613		0.0452117	0.838191		0.112383	0.564896
SGSM1	ENSG00000167037	protein_coding	0.814708	0.784663	2.20161	1.73017	2.20161	-1.27115	1.63316e-06	DOWN	-1.18712	9.94724e-05	DOWN	-0.223174	0.682267		-0.439008	0.0931355
TEF	ENSG00000167074	protein_coding	11.4902	10.9017	9.04539	8.74636	11.4902	0.358861	0.000104307	UP	0.301076	5.25263e-08		-0.175097	0.0143426		-0.129045	0.303873
PBX3	ENSG00000167081	protein_coding	1.84619	2.58628	1.50122	1.27527	2.58628	0.644381	7.50081e-07	UP	0.692848	1.32141e-06	UP	0.0748332	0.847348		0.00376393	0.987235
PHB	ENSG00000167085	protein_coding	119.466	104.891	124.224	88.8609	124.224	-0.0161958	0.897447		0.0728882	0.544153		-0.240941	0.017639		-0.389385	3.03047e-07	DOWN
SNRPD1	ENSG00000167088	protein_coding	13.3118	12.4957	13.3349	11.3743	13.3349	0.101198	0.22728		0.199905	0.0355502		-0.138968	0.10289		-0.29114	5.571e-05
FAM102A	ENSG00000167106	protein_coding	0.931133	1.3323	1.11721	1.16325	1.3323	0.114047	0.560133		0.0388372	0.839328		0.202789	0.279772		0.297536	0.0320463
ACSF2	ENSG00000167107	protein_coding	13.1657	16.2288	16.2926	17.5003	17.5003	-0.256895	0.00935055		-0.135922	0.272097		0.259702	0.0397099		0.168079	0.0958887
GOLGA2	ENSG00000167110	protein_coding	14.4609	17.5498	16.9748	13.9715	17.5498	0.0342011	0.768823		0.143231	0.07731		0.0230448	0.860702		-0.103836	0.269344
TRUB2	ENSG00000167112	protein_coding	6.80421	6.79772	7.91192	7.64168	7.91192	-0.345112	5.81342e-06	DOWN	-0.183742	0.0808256		-0.0864178	0.438711		-0.277676	0.000440458
COQ4	ENSG00000167113	protein_coding	10.7473	10.0133	9.99749	9.31235	10.7473	0.026743	0.806499		0.0373006	0.704918		-0.100123	0.284687		-0.140687	0.102375
SLC27A4	ENSG00000167114	protein_coding	2.33206	1.90325	2.08955	1.92863	2.33206	0.130241	0.345633		0.00424316	0.981077		-0.301353	0.027456		-0.225029	0.0597612
URM1	ENSG00000167118	protein_coding	29.3372	25.9782	30.8464	23.5313	30.8464	-0.0780928	0.44283		-0.0245892	0.863056		-0.236898	0.0573238		-0.362728	2.75213e-06	DOWN
CERCAM	ENSG00000167123	protein_coding	1.41318	1.19122	1.41492	1.24242	1.41492	-0.0634382	0.741362		-0.271837	0.14287		-0.33306	0.14048		-0.201989	0.251767
DOLPP1	ENSG00000167130	protein_coding	1.29517	1.46901	1.18612	1.20873	1.46901	0.0505348	0.81074		0.23449	0.0890257		0.0919121	0.707317		-0.0704126	0.714065
ENDOG	ENSG00000167136	protein_coding	73.1797	58.8301	88.3702	53.8351	88.3702	-0.187237	0.0236094		0.0283745	0.857184		-0.376132	0.00499184	DOWN	-0.693069	1.9307e-13	DOWN
SP2	ENSG00000167182	protein_coding	6.45561	7.38402	4.68753	4.93326	7.38402	0.497363	1.16937e-09	UP	0.365078	9.40241e-05	UP	0.039826	0.773685		0.220694	0.0368483
COQ7	ENSG00000167186	protein_coding	18.9713	21.334	21.5038	21.522	21.522	-0.208373	0.0126331		-0.0641756	0.570654		0.132718	0.102701		-0.0082911	0.941002
GPRC5B	ENSG00000167191	protein_coding	22.3856	22.9514	23.7322	23.188	23.7322	-0.019881	0.87321		-0.0861283	0.274494		-0.0857253	0.45676		-0.0143229	0.890925
CRK	ENSG00000167193	protein_coding	5.82258	6.53827	6.8718	6.32886	6.8718	-0.225654	0.00578432		-0.0841188	0.415383		0.0383498	0.762296		-0.130199	0.113179
FBXO22	ENSG00000167196	protein_coding	4.50728	4.20332	5.21929	4.27309	5.21929	-0.108089	0.266326		-0.0583784	0.638494		-0.050041	0.733587		-0.145752	0.11255
TBC1D2B	ENSG00000167202	protein_coding	1.10382	1.83563	1.19944	1.4651	1.83563	0.0994192	0.510206		0.0666774	0.714945		0.267979	0.0796891		0.354608	0.000361877	UP
SNX20	ENSG00000167208	protein_coding	4.12188	3.74874	6.05414	4.80934	6.05414	-0.568763	2.01461e-05	DOWN	-0.728484	3.94296e-07	DOWN	-0.240948	0.242255		-0.177417	0.388987
HDHD2	ENSG00000167220	protein_coding	7.40001	8.95544	8.42565	9.27051	9.27051	-0.326291	0.014085		-0.282477	0.0324311		0.0559526	0.748305		0.0368962	0.824661
ZNF91	ENSG00000167232	protein_coding	4.00785	4.47021	5.08629	5.19131	5.19131	-0.0742997	0.610085		-0.0769325	0.656784		0.0842337	0.661683		0.108786	0.238542
IGF2	ENSG00000167244	protein_coding	16.7833	12.0706	14.9465	11.4642	16.7833	-0.322245	0.0909238		-0.33746	0.175258		-0.604077	0.000900901	DOWN	-0.639882	9.04276e-06	DOWN
RNF214	ENSG00000167257	protein_coding	4.17671	4.72717	3.67005	3.29941	4.72717	0.169375	0.0683761		0.24033	0.0223581		-0.0203782	0.87133		-0.111846	0.341757
CDK12	ENSG00000167258	protein_coding	1.28057	1.58466	1.57291	1.61788	1.61788	-0.171069	0.14866		-0.0445532	0.778504		0.0851379	0.516582		-0.029751	0.852249
DUS2	ENSG00000167264	protein_coding	3.11544	2.52645	3.3293	2.65248	3.3293	-0.17536	0.241876		-0.122637	0.407585		-0.208307	0.237072		-0.325236	0.00664962	DOWN
POP5	ENSG00000167272	protein_coding	5.18468	5.11451	6.28147	5.30039	6.28147	-0.216127	0.206558		-0.0233906	0.912634		-0.0456256	0.844127		-0.281212	0.0125923
ENGASE	ENSG00000167280	protein_coding	3.88818	4.41894	6.30215	5.72023	6.30215	-0.607545	2.01651e-09	DOWN	-0.40803	3.5759e-05	DOWN	-0.0734155	0.580289		-0.300218	0.000491241
ATP5MG	ENSG00000167283	protein_coding	382.234	362.354	509.954	370.587	509.954	-0.358476	4.03059e-08	DOWN	-0.156282	0.0747084		-0.200664	0.0203392		-0.469374	2.93242e-19	DOWN
CD3D	ENSG00000167286	protein_coding	0.659131	1.55265	0.797447	1.28377	1.55265	0.0343142	0.948445		0.13301	0.750457		0.629013	0.0839309		0.674597	0.0531992
TBC1D16	ENSG00000167291	protein_coding	1.14323	1.19786	1.22565	1.05353	1.22565	0.0475251	0.743351		0.070591	0.802494		0.041169	0.903451		0.0199361	0.912552
TEPSIN	ENSG00000167302	protein_coding	1.34087	1.94464	1.43787	2.01029	2.01029	-0.219446	0.141576		-0.139993	0.428364		0.22143	0.284327		0.170471	0.262303
ART5	ENSG00000167311	protein_coding	4.72887	6.46114	3.8775	5.30899	6.46114	0.309072	0.0145758		0.297725	0.0225547		0.249904	0.0517928		0.261403	0.0247369
ACAA2	ENSG00000167315	protein_coding	46.7665	44.9555	72.6169	54.3992	72.6169	-0.689918	8.65964e-16	DOWN	-0.370168	2.1429e-05	DOWN	-0.0473565	0.726043		-0.404843	0.000456411	DOWN
STIM1	ENSG00000167323	protein_coding	31.4532	32.2438	22.3004	21.7183	32.2438	0.606368	2.35609e-09	UP	0.441086	4.4397e-08	UP	-0.0835568	0.434889		0.0831537	0.451956
RRM1	ENSG00000167325	protein_coding	9.69039	11.504	9.34159	9.95179	11.504	0.0657488	0.518297		0.227452	0.0180498		0.196562	0.0089285		0.0195506	0.887097
TRIM68	ENSG00000167333	protein_coding	1.3867	1.69212	1.56943	1.42439	1.69212	-0.218884	0.122918		-0.0496128	0.755271		0.0548676	0.796002		-0.119536	0.377915
FN3K	ENSG00000167363	protein_coding	9.51559	8.12898	11.0502	7.63698	11.0502	-0.0972235	0.518841		-0.0513085	0.745904		-0.22198	0.0952266		-0.35665	0.00542094	DOWN
ZNF23	ENSG00000167377	protein_coding	1.78858	2.10648	2.04095	2.08551	2.10648	-0.217944	0.699554		-0.262345	0.6253		0.243695	NA		0.346513	0.480283
IRGQ	ENSG00000167378	protein_coding	1.04225	1.28311	1.34433	1.5908	1.5908	-0.273206	0.0247671		-0.265996	0.0135518		0.0544271	0.780516		0.0722313	0.538486
ZNF226	ENSG00000167380	protein_coding	2.15955	2.39242	2.02655	2.1401	2.39242	-0.245728	0.0751531		-0.236693	0.0559154		0.193725	0.272845		0.17441	0.287771
PPP2R3B	ENSG00000167393	protein_coding	22.9071	24.2277	19.9724	20.6833	24.2277	0.262566	5.62068e-05		0.160466	0.0418114		-0.043636	0.783778		0.0280717	0.821558
ZNF668	ENSG00000167394	protein_coding	1.64944	1.81876	1.424	1.42587	1.81876	0.226606	0.0793908		0.233474	0.0490583		0.0472616	0.784895		-0.0113671	0.954618
ZNF646	ENSG00000167395	protein_coding	1.36699	1.30838	0.986306	1.08199	1.36699	0.340282	0.00120253	UP	0.338532	0.003577	UP	0.0760411	0.607422		0.0719953	0.538784
VKORC1	ENSG00000167397	protein_coding	13.2554	13.1692	12.2189	12.5224	13.2554	-0.0289663	0.888232		-0.113498	0.488312		-0.0234114	0.921371		0.00829006	0.971935
CA4	ENSG00000167434	protein_coding	8.33219	12.9103	9.84819	13.0335	13.0335	-0.135131	0.419578		-0.262558	0.056084		0.38845	0.00672706	UP	0.510106	9.45749e-06	UP
SMG8	ENSG00000167447	protein_coding	1.93611	2.39393	2.06699	2.03979	2.39393	0.00864692	0.966928		0.201427	0.0760433		0.217537	0.10289		0.0234336	0.889315
TPM4	ENSG00000167460	protein_coding	9.74334	6.84734	14.2924	8.54137	14.2924	-0.468713	8.81806e-05	DOWN	-0.330745	0.022683		-0.412316	0.0035957	DOWN	-0.557112	1.51993e-05	DOWN
RAB8A	ENSG00000167461	protein_coding	2.72957	3.19144	3.43955	2.59996	3.43955	-0.138796	0.32027		-0.129845	0.351322		0.0151375	0.945938		-0.00166437	0.992929
GPX4	ENSG00000167468	protein_coding	279.796	274.057	268.086	256.061	279.796	0.0491706	0.594268		0.0315073	0.797414		-0.0597224	0.678754		-0.0631609	0.58999
MIDN	ENSG00000167470	protein_coding	7.66038	11.3928	5.21302	11.522	11.522	0.607739	0.046731		-0.109055	0.571785		0.338078	0.295172		1.16252	4.73896e-25	UP
JSRP1	ENSG00000167476	protein_coding	215.886	210.18	132.454	133.982	215.886	0.851253	5.34943e-22	UP	0.594291	2.26289e-09	UP	-0.109613	0.426715		0.112339	0.317623
KLHL26	ENSG00000167487	protein_coding	2.26539	2.7433	1.8109	1.91025	2.7433	0.353448	0.00491293	UP	0.239343	0.0267396		0.0737473	0.668996		0.186475	0.111858
GATAD2A	ENSG00000167491	protein_coding	2.45467	2.92226	2.61298	2.64387	2.92226	-0.101732	0.360186		-0.0787569	0.482356		0.0991091	0.38415		0.0974504	0.388056
MVD	ENSG00000167508	protein_coding	16.4792	14.9404	17.0829	15.9856	17.0829	0.028406	0.865604		0.0708679	0.64783		-0.203613	0.173722		-0.336696	0.00372846	DOWN
TRAPPC2L	ENSG00000167515	protein_coding	51.2637	54.3342	50.0571	46.9333	54.3342	0.102295	0.289617		-0.0335134	0.745941		0.00150411	0.98961		0.108575	0.27014
ANKRD11	ENSG00000167522	protein_coding	7.62455	7.88623	6.95277	7.3577	7.88623	0.0147043	0.888011		-0.000457157	0.996045		0.0056823	0.969467		0.031085	0.756351
RSKR	ENSG00000167524	protein_coding	1.15097	1.20892	1.33312	1.38841	1.38841	-0.229795	0.329319		-0.256551	0.212693		-0.104426	0.707913		-0.122479	0.629853
RPL13	ENSG00000167526	protein_coding	2169.98	2196.61	1610.24	1606.25	2196.61	0.50984	2.42867e-09	UP	0.302837	0.00535669		-0.133077	0.239217		0.0202873	0.903652
ZNF641	ENSG00000167528	protein_coding	3.59181	3.54204	3.05479	2.84466	3.59181	0.388499	5.76374e-05	UP	0.211202	0.0107693		-0.0893218	0.522624		0.114849	0.270275
TP53I13	ENSG00000167543	protein_coding	11.4789	10.3273	9.65585	7.56316	11.4789	0.234814	0.0457584		0.259258	0.0172362		-0.264171	0.0121833		-0.361464	0.000103535	DOWN
KMT2D	ENSG00000167548	protein_coding	4.85165	6.01453	4.39138	4.92545	6.01453	0.234924	0.00775249		0.244963	0.0296173		0.136229	0.214362		0.153483	0.14914
CORO6	ENSG00000167549	protein_coding	141.269	157.305	133.451	155.294	157.305	0.0350189	0.684194		-0.0392907	0.745139		0.0606887	0.479423		0.132911	0.0797397
TUBA1A	ENSG00000167552	protein_coding	14.0942	8.69235	14.0813	9.74895	14.0942	-0.00932077	0.965513		-0.278214	0.0368283		-0.73314	5.23741e-05	DOWN	-0.501605	0.000495553	DOWN
TUBA1C	ENSG00000167553	protein_coding	7.21269	6.02015	13.0732	8.6593	13.0732	-0.463971	0.00772673	DOWN	-0.476479	0.010513		-0.49133	0.000188425	DOWN	-0.616009	0.0682169
ZNF528	ENSG00000167555	protein_coding	1.03775	1.10315	1.61631	1.39569	1.61631	-0.522134	0.00159175	DOWN	-0.278745	0.173132		0.146778	0.608401		-0.138115	0.446927
ZNF701	ENSG00000167562	protein_coding	1.03162	1.09413	1.46122	1.13731	1.46122	-0.305426	0.146907		-0.0901758	0.710897		-0.0585674	0.870265		-0.259583	0.190676
SERTAD3	ENSG00000167565	protein_coding	9.18151	10.4339	7.1567	10.5193	10.5193	0.470239	5.94833e-08	UP	0.0168883	0.900546		-0.00545649	0.981986		0.448579	4.29246e-05	UP
NCKAP5L	ENSG00000167566	protein_coding	1.95198	1.84412	1.72504	1.47153	1.95198	0.15324	0.158931		0.265412	0.0724166		-0.169357	0.142712		-0.356877	0.000172286	DOWN
RAB4B	ENSG00000167578	protein_coding	3.43656	3.51336	3.56446	3.58374	3.58374	-0.0551068	0.948917		-0.632181	0.306601		-0.0708679	NA		0.353087	0.622985
GPD1	ENSG00000167588	protein_coding	214.696	268.853	122.051	170.011	268.853	1.05455	9.78458e-21	UP	0.601631	8.3182e-06	UP	0.145702	0.225807		0.685258	1.27341e-10	UP
AXL	ENSG00000167601	protein_coding	1.97698	1.68194	1.90416	1.65811	1.97698	-0.0541364	0.74229		-0.112813	0.522359		-0.266254	0.0951529		-0.266034	0.0092377
LENG8	ENSG00000167615	protein_coding	2.50397	3.74698	3.36203	3.34802	3.74698	-0.322202	0.00867741	DOWN	-0.202806	0.119616		0.323796	0.0171811		0.207688	0.121092
CDC42EP5	ENSG00000167617	protein_coding	1.07864	0.791661	0.637881	0.720965	1.07864	-0.0366247	0.892454		-0.163874	0.534945		-0.436441	0.0565701		-0.309491	0.138382
ZNF526	ENSG00000167625	protein_coding	2.11861	2.74434	2.20509	1.91418	2.74434	0.189132	0.105952		0.292995	0.0156033		0.0410941	0.812333		-0.10113	0.394514
TRAPPC9	ENSG00000167632	protein_coding	14.2322	15.1241	13.4362	11.3347	15.1241	0.516956	3.00101e-06	UP	0.455563	1.13542e-05	UP	-0.0990111	0.523552		-0.0478926	0.760335
ZNF146	ENSG00000167635	protein_coding	6.87217	7.40853	7.42248	7.02672	7.42248	-0.167563	0.13453		-0.030573	0.770406		-0.00846448	0.958198		-0.169037	0.0474747
PPP1R14A	ENSG00000167641	protein_coding	11.5473	9.95326	15.9954	12.2557	15.9954	-0.475854	0.00449263	DOWN	-0.329117	0.0981052		-0.216541	0.333015		-0.378954	0.0253003
C19orf33	ENSG00000167644	protein_coding	2.0617	1.18522	2.6951	0.987772	2.6951	-0.909939	0.172876		-0.627641	NA		-0.907048	NA		-1.3977	NA
YIF1B	ENSG00000167645	protein_coding	20.041	18.2361	17.6562	14.3944	20.041	0.15911	0.0999998		0.169823	0.155098		-0.283992	0.000593163		-0.364613	9.01523e-06	DOWN
DAPK3	ENSG00000167657	protein_coding	10.2889	8.52282	8.40473	7.66434	10.2889	0.304125	0.00154811		0.254318	0.0688796		-0.248645	0.105718		-0.225917	0.071535
EEF2	ENSG00000167658	protein_coding	1578.91	1435.82	1133.27	1149.92	1578.91	0.488789	1.87292e-08	UP	0.237985	0.0601447		-0.217916	0.0455669		0.00324104	0.980028
CHAF1A	ENSG00000167670	protein_coding	2.90371	3.6374	2.45828	3.03606	3.6374	0.421299	5.37953e-05	UP	0.318393	0.00396683		0.17206	0.091429		0.318586	0.000306392
UBXN6	ENSG00000167671	protein_coding	79.7444	78.9786	71.4961	73.044	79.7444	0.339264	6.00486e-07	UP	0.120145	0.2732		-0.142394	0.167818		0.0597866	0.619045
HDGFL2	ENSG00000167674	protein_coding	46.5899	52.1977	34.4776	42.1334	52.1977	0.610781	2.47615e-11	UP	0.383147	0.000142734	UP	0.0473129	0.74126		0.27639	1.34694e-06
PLIN4	ENSG00000167676	protein_coding	28.0752	31.5438	35.2815	33.1556	35.2815	-0.12075	0.341194		0.0185536	0.93693		0.0569811	0.803995		-0.0337139	0.889315
SEMA6B	ENSG00000167680	protein_coding	1.53791	1.41318	1.43638	1.1934	1.53791	0.164678	0.43511		0.0366203	0.885111		-0.192933	0.325862		-0.0440352	0.882255
ZNF444	ENSG00000167685	protein_coding	5.74138	6.01695	5.49733	5.13489	6.01695	0.12729	0.167658		0.0196229	0.874294		-0.0140166	0.925918		0.0751718	0.474623
NXN	ENSG00000167693	protein_coding	25.013	23.9074	17.7659	19.583	25.013	0.506348	1.24425e-06	UP	0.308308	0.00174883		-0.140985	0.226997		0.0670347	0.595153
GLOD4	ENSG00000167699	protein_coding	11.4246	14.0983	12.135	13.5795	14.0983	-0.118282	0.177132		-0.0314035	0.781236		0.214664	0.0150873		0.115764	0.209152
MFSD3	ENSG00000167700	protein_coding	7.77721	7.51016	8.13332	6.59097	8.13332	0.0304128	0.813924		0.0729417	0.590575		-0.158223	0.24069		-0.230285	0.0435244
GPT	ENSG00000167701	protein_coding	18.9348	13.0843	35.999	17.2808	35.999	-0.872722	4.05887e-20	DOWN	-0.396086	0.000252059	DOWN	-0.512062	0.000827991	DOWN	-1.09354	2.06033e-26	DOWN
SLC43A2	ENSG00000167703	protein_coding	1.50726	2.81065	1.11934	2.48622	2.81065	0.350436	0.333846		0.0725416	0.83553		0.862655	0.00800968	UP	1.30358	1.89731e-09	UP
RILP	ENSG00000167705	protein_coding	23.6235	21.8503	34.2509	24.6585	34.2509	-0.43404	6.44985e-07	DOWN	-0.242998	0.00674796		-0.216854	0.0483145		-0.468218	2.59658e-08	DOWN
WDR81	ENSG00000167716	protein_coding	1.24007	1.31428	1.02574	1.22393	1.31428	0.245443	0.011708		0.211339	0.0373332		0.0319232	0.836431		0.0751898	0.544505
SRR	ENSG00000167720	protein_coding	6.86048	6.57014	4.94398	4.79467	6.86048	0.34993	0.000129597	UP	0.263619	0.018913		-0.0375727	0.795029		0.0523235	0.726099
TSR1	ENSG00000167721	protein_coding	12.1355	13.2229	8.64825	9.4956	13.2229	0.410692	1.28212e-06	UP	0.364292	1.79e-06	UP	0.0563847	0.555729		0.10112	0.251712
HSD11B1L	ENSG00000167733	protein_coding	7.52105	8.18182	6.24313	5.79251	8.18182	0.548778	3.20702e-06	UP	0.351499	0.00852528	UP	-0.0779744	0.674571		0.0831989	0.644364
CYB5D2	ENSG00000167740	protein_coding	5.99605	5.84534	5.87096	7.06838	7.06838	-0.0149938	0.913813		-0.265005	0.00290494		-0.0754028	0.489714		0.140086	0.234291
ZNF83	ENSG00000167766	protein_coding	1.0152	1.36858	1.51655	1.49492	1.51655	-0.759602	1.1178e-07	DOWN	-0.342871	0.0701964		0.377648	0.0732758		-0.0838617	0.753372
OTUB1	ENSG00000167770	protein_coding	23.2587	24.3703	21.8868	20.578	24.3703	0.157641	0.0456304		0.18413	0.04335		-0.0489205	0.616176		-0.0997074	0.273773
ANGPTL4	ENSG00000167772	protein_coding	0.320318	0.409884	0.489116	1.20688	1.20688	-0.838359	0.136235		-0.799124	0.280445		0.104391	0.89328		0.526561	0.552975
CD320	ENSG00000167775	protein_coding	11.6878	10.7812	9.50099	8.53105	11.6878	0.351588	0.002963	UP	0.194241	0.152023		-0.195578	0.0332116		-0.088012	0.451633
SPRYD3	ENSG00000167778	protein_coding	6.34537	6.95634	5.32193	5.9478	6.95634	0.212137	0.0893259		0.125641	0.193183		-0.00180133	0.993639		0.089754	0.406046
IGFBP6	ENSG00000167779	protein_coding	29.1862	24.7797	26.8461	20.2814	29.1862	-0.015333	0.973547		-0.0263575	0.963183		-0.37502	0.47255		-0.495492	0.0539818
ZNF558	ENSG00000167785	protein_coding	1.40691	1.64025	1.57021	1.64647	1.64647	-0.130598	0.306994		-0.157896	0.308497		0.0428804	0.837711		0.0814227	0.598439
NDUFV1	ENSG00000167792	protein_coding	167.236	171.914	208.755	174.595	208.755	-0.168455	0.0129529		-0.0966164	0.356358		-0.0717101	0.598595		-0.170135	0.0592971
CDK2AP2	ENSG00000167797	protein_coding	4.75504	4.72793	8.55741	5.48341	8.55741	-0.707244	2.76572e-12	DOWN	-0.330303	0.00287798	DOWN	-0.218139	0.0875617		-0.665707	9.88057e-13	DOWN
NUDT8	ENSG00000167799	protein_coding	35.8444	32.1998	42.6499	35.6284	42.6499	-0.282946	0.00305308		-0.260823	0.0118131		-0.207064	0.185167		-0.295469	0.00389643
PRDX2	ENSG00000167815	protein_coding	268.152	257.886	319.518	235.651	319.518	-0.148941	0.0396201		-0.0568701	0.599771		-0.168284	0.151405		-0.309984	0.000105918
ZNF232	ENSG00000167840	protein_coding	2.50877	2.34135	2.1475	2.13785	2.50877	0.0791106	0.62231		0.0228127	0.881723		0.0559055	0.781456		0.0890276	0.529453
MIS12	ENSG00000167842	protein_coding	5.17787	5.76251	4.06245	4.45679	5.76251	0.212164	0.0397825		0.22734	0.00574881		0.0420379	0.820876		0.0230236	0.850859
HID1	ENSG00000167861	protein_coding	0.64766	0.746627	0.856741	1.05583	1.05583	-0.339348	0.0374081		-0.492702	0.0133627		0.0651229	0.813903		0.238632	0.0851799
MRPL58	ENSG00000167862	protein_coding	35.3271	38.2262	39.4205	35.3637	39.4205	-0.0299706	0.784468		0.024888	0.835797		-0.0257544	0.813877		-0.125471	0.117033
ATP5PD	ENSG00000167863	protein_coding	469.922	495.008	611.054	517.097	611.054	-0.280825	0.000388626		-0.162777	0.081415		-0.0348845	0.788695		-0.212672	0.00722267
TMEM88	ENSG00000167874	protein_coding	9.88961	8.6221	10.0706	9.47555	10.0706	0.015415	0.939714		-0.213181	0.150379		-0.197471	0.189223		0.00898744	0.958821
SRP68	ENSG00000167881	protein_coding	40.5513	49.2755	34.3772	36.9973	49.2755	0.262006	0.00473707		0.290605	0.00276487		0.116707	0.0956783		0.0767349	0.445884
TK1	ENSG00000167900	protein_coding	1.487	1.9866	1.76801	2.26798	2.26798	-0.062699	0.761212		-0.388185	0.021496		0.111144	0.693882		0.463132	0.000593079	UP
TMEM68	ENSG00000167904	protein_coding	1.87256	2.32945	2.24516	2.10222	2.32945	-0.165785	0.312749		0.0646113	0.706388		0.301831	0.0298724		0.094537	0.577282
GHDC	ENSG00000167925	protein_coding	1.93803	1.99239	1.76417	1.74431	1.99239	0.197079	0.111441		0.108078	0.373382		-0.0660669	0.667073		0.00391278	0.980783
FAM234A	ENSG00000167930	protein_coding	51.4593	46.3579	42.8978	40.1123	51.4593	0.280535	0.0040365		0.184579	0.125084		-0.234807	0.00834018		-0.186803	0.0344991
ZNF598	ENSG00000167962	protein_coding	6.74849	7.07923	4.76927	5.93738	7.07923	0.569724	7.93474e-10	UP	0.304574	0.00567613		-0.00160089	0.994629		0.262591	0.0105596
RAB26	ENSG00000167964	protein_coding	0.477417	0.404278	1.22425	0.577062	1.22425	-1.29417	2.79649e-11	DOWN	-1.05897	4.00605e-06	DOWN	-0.45822	0.220877		-0.861284	0.00097989	DOWN
MLST8	ENSG00000167965	protein_coding	25.6695	23.2718	16.8091	16.4913	25.6695	0.668282	2.45961e-14	UP	0.410842	3.04737e-07	UP	-0.23032	0.0365521		-0.00916068	0.950607
E4F1	ENSG00000167967	protein_coding	4.17284	5.48087	3.87799	4.48204	5.48087	0.129646	0.144462		0.130456	0.203299		0.21289	0.00785799		0.196337	0.0320935
ECI1	ENSG00000167969	protein_coding	125.882	124.886	129.597	107.882	129.597	0.0260448	0.840651		0.0554261	0.579782		-0.142199	0.237072		-0.217334	0.00220784
ABCA3	ENSG00000167972	protein_coding	1.70715	1.57991	1.10315	0.983217	1.70715	0.737897	5.44544e-17	UP	0.373149	0.000888358	UP	-0.362564	0.00216161	DOWN	-0.0345909	0.836916
KCTD5	ENSG00000167977	protein_coding	4.4076	4.27369	4.27325	4.79173	4.79173	-0.036012	0.802613		-0.189072	0.0458555		-0.118839	0.249416		0.0299026	0.848355
SRRM2	ENSG00000167978	protein_coding	40.146	43.0142	46.0796	52.077	52.077	-0.0508394	0.709005		-0.030454	0.858427		0.168269	0.126114		0.142459	0.262466
SDHAF2	ENSG00000167985	protein_coding	12.2708	13.1393	15.9212	13.3772	15.9212	-0.142542	0.268969		-0.182211	0.214189		-0.10765	0.501332		-0.109506	0.444947
DDB1	ENSG00000167986	protein_coding	34.7413	39.4402	31.4508	38.9449	39.4402	0.190179	0.0348692		0.1679	0.132883		0.0901432	0.353921		0.144748	0.15583
VPS37C	ENSG00000167987	protein_coding	8.56748	9.00641	6.04044	6.5458	9.00641	0.449635	1.49693e-08	UP	0.297553	0.00367937		-0.137459	0.158641		0.00018074	0.999321
RAB3IL1	ENSG00000167994	protein_coding	1.61863	2.00995	1.7836	1.53892	2.00995	0.0406688	0.855702		-0.0399821	0.877309		-0.0436451	0.879835		0.0177057	0.920204
FTH1	ENSG00000167996	protein_coding	2160.8	1667.76	1936.77	1362.35	2160.8	0.166823	0.132464		0.125551	0.398902		-0.475354	0.0926983		-0.502593	0.020012
BSCL2	ENSG00000168000	protein_coding	9.52886	8.85148	9.86054	8.67524	9.86054	-0.227866	0.304497		-0.23464	0.362747		-0.31381	0.23334		-0.369282	0.0880138
POLR2G	ENSG00000168002	protein_coding	12.0769	14.7173	18.2346	15.1229	18.2346	-0.329353	1.50261e-05	DOWN	-0.260055	0.00214591		-0.0282302	0.860385		-0.140773	0.101161
SLC3A2	ENSG00000168003	protein_coding	19.9742	21.8528	14.0802	16.9199	21.8528	0.411512	1.17149e-05	UP	0.253344	0.00086666		0.0630949	0.555512		0.199734	0.0175676
SPINDOC	ENSG00000168005	protein_coding	2.22663	2.06631	2.15081	2.31297	2.31297	0.132191	0.261909		-0.0975568	0.531275		-0.103387	0.447767		0.106274	0.500489
ATG16L2	ENSG00000168010	protein_coding	0.650692	1.08016	1.18966	1.19918	1.19918	-0.734424	0.000371983	DOWN	-0.519828	0.0115542		0.463403	0.0459438		0.22328	0.183362
C2CD3	ENSG00000168014	protein_coding	3.24566	3.84506	2.7337	3.03491	3.84506	0.462069	0.000713427	UP	0.539933	0.000774317	UP	0.331618	0.262186		0.308526	0.0973002
RPSA	ENSG00000168028	protein_coding	664.517	535.564	474.879	459.366	664.517	0.494458	4.95862e-09	UP	0.211084	0.0599962		-0.347234	0.00906583	DOWN	-0.115207	0.358004
CTNNB1	ENSG00000168036	protein_coding	16.6139	19.4094	18.9764	17.8206	19.4094	-0.148544	0.00881484		-0.0122578	0.911388		0.037294	0.589475		-0.0959573	0.193594
FADD	ENSG00000168040	protein_coding	4.761	4.75831	4.45562	4.68946	4.761	0.119896	0.350038		-0.00296713	0.984894		-0.0581985	0.639922		0.0317235	0.832931
LTBP3	ENSG00000168056	protein_coding	16.5881	19.4059	12.6147	15.1887	19.4059	0.553108	3.01084e-10	UP	0.429013	5.8591e-05	UP	0.025411	0.872661		0.145073	0.0739746
NAALADL1	ENSG00000168060	protein_coding	1.00864	0.992476	1.18345	1.3674	1.3674	-0.382931	0.127325		-0.4413	0.0908792		0.0144309	0.975028		0.105058	0.72301
SAC3D1	ENSG00000168061	protein_coding	5.4927	4.89968	5.24878	4.19758	5.4927	0.205942	0.107097		0.206117	0.0940246		-0.171823	0.216126		-0.220341	0.06099
BATF2	ENSG00000168062	protein_coding	2.2696	2.33355	2.05563	2.08945	2.33355	0.20223	0.117203		0.0110076	0.963878		-0.0551656	0.780445		0.103054	0.488724
SF1	ENSG00000168066	protein_coding	40.3544	40.9828	34.4553	36.6486	40.9828	0.203731	0.0282295		0.0995593	0.212693		-0.108676	0.294917		-0.0131845	0.92888
MAP4K2	ENSG00000168067	protein_coding	1.03481	0.877063	1.44237	1.33068	1.44237	-0.473146	0.00155607	DOWN	-0.436803	0.00487513	DOWN	-0.0263604	0.899475		-0.0951444	0.597244
SCARA5	ENSG00000168079	protein_coding	4.58239	4.30729	5.74765	5.47981	5.74765	-0.2897	0.0575303		-0.21685	0.206714		-0.0217974	0.945486		-0.15971	0.176257
COPS6	ENSG00000168090	protein_coding	80.483	86.358	64.8348	66.224	86.358	0.358588	2.78697e-05	UP	0.274433	0.00107305		-0.00989818	0.938925		0.0539439	0.576085
PAFAH1B2	ENSG00000168092	protein_coding	3.71673	4.09905	4.38432	3.82551	4.38432	-0.194947	0.0112916		-0.104689	0.261606		-0.0198353	0.867034		-0.121239	0.176559
ANKS3	ENSG00000168096	protein_coding	1.38024	1.75166	1.53168	1.55025	1.75166	-0.267742	0.191124		-0.153195	0.519989		0.257463	0.174914		0.164586	0.247624
NUDT16L1	ENSG00000168101	protein_coding	8.6258	8.4901	12.5797	8.71757	12.5797	-0.425982	1.53159e-10	DOWN	-0.272876	0.00531383		-0.208019	0.153095		-0.428427	2.53588e-07	DOWN
KIAA1586	ENSG00000168116	protein_coding	0.682861	1.04579	0.87748	1.05787	1.05787	-0.149975	0.508271		-0.100775	0.654421		0.252291	0.257603		0.243073	0.17692
RAB4A	ENSG00000168118	protein_coding	43.1469	44.7696	45.2266	37.2948	45.2266	-0.104522	0.263318		-0.0273769	0.767659		-0.0926406	0.418474		-0.209783	0.00668367
SETD5	ENSG00000168137	protein_coding	3.82364	4.56352	3.83602	4.88712	4.88712	0.00657633	0.953837		0.0410368	0.731424		0.264255	0.000854583		0.265493	0.000460237
THAP9	ENSG00000168152	protein_coding	2.63057	2.85778	2.57808	2.20679	2.85778	-0.00433383	0.98153		0.193423	0.0380779		0.0178079	0.926985		-0.182878	0.101878
RNF187	ENSG00000168159	protein_coding	21.2799	17.7817	16.9022	15.8069	21.2799	0.262956	0.0006778		0.0527135	0.639357		-0.306346	0.0152672		-0.113275	0.303164
HOOK3	ENSG00000168172	protein_coding	1.91591	2.29749	1.83592	1.99895	2.29749	0.361123	1.80819e-05	UP	0.189353	0.0362727		-0.0849844	0.464653		0.131483	0.210574
MAPK1IP1L	ENSG00000168175	protein_coding	5.00163	5.58768	5.50643	4.7135	5.58768	-0.134563	0.0529755		-0.0418895	0.689613		-0.00492375	0.967736		-0.122669	0.0998542
DDIT4	ENSG00000168209	protein_coding	14.2983	19.3157	14.7072	22.1336	22.1336	0.158052	0.290828		-0.103873	0.538714		0.374145	0.272379		0.742449	0.0177957
RBPJ	ENSG00000168214	protein_coding	5.44171	6.56928	4.782	5.94432	6.56928	-0.016992	0.88022		-0.0853402	0.315079		0.12521	0.0680911		0.211833	0.00581137
LMBRD1	ENSG00000168216	protein_coding	19.1117	21.0365	23.6265	17.7708	23.6265	-0.128953	0.10184		0.0616918	0.454275		-0.0117154	0.921967		-0.239018	0.000594997
ZCCHC4	ENSG00000168228	protein_coding	1.64802	1.69467	1.87409	1.63547	1.87409	-0.185657	0.126711		-0.0314371	0.839612		-0.0122377	0.949152		-0.215123	0.0656957
UBTD2	ENSG00000168246	protein_coding	2.83968	2.72032	2.86867	3.04401	3.04401	-0.0179895	0.904028		-0.134871	0.196934		-0.0833808	0.471054		0.0226526	0.866752
POLR2J3	ENSG00000168255	protein_coding	7.64634	8.77595	8.6665	7.22666	8.77595	0.186257	0.747999		0.159747	0.820048		-0.0265537	NA		-0.0551535	0.940148
NKIRAS2	ENSG00000168256	protein_coding	23.5954	23.5404	19.517	18.323	23.5954	0.347841	8.04017e-06	UP	0.159269	0.0898563		-0.134584	0.0806502		0.0293732	0.795864
DNAJC7	ENSG00000168259	protein_coding	34.7896	36.3045	34.8899	37.2963	37.2963	0.0136536	0.893241		-0.0281309	0.78891		0.0111767	0.930009		0.03848	0.702422
IRF2BP2	ENSG00000168264	protein_coding	14.3381	10.9358	17.9517	10.3054	17.9517	-0.301526	0.00467615		-0.091698	0.455756		-0.395885	0.000542052	DOWN	-0.664945	4.66455e-09	DOWN
NT5DC2	ENSG00000168268	protein_coding	2.78954	3.21361	3.05406	3.10301	3.21361	-0.0551289	0.77521		-0.177919	0.351697		-0.218357	0.227797		-0.0607777	0.746753
SMIM4	ENSG00000168273	protein_coding	48.135	45.727	52.2256	41.705	52.2256	0.0310642	0.816737		-0.00502391	0.971605		-0.292003	0.00634139		-0.292416	0.00476761
COA6	ENSG00000168275	protein_coding	34.53	38.369	43.0345	34.4638	43.0345	-0.216374	0.00179481		-0.0689554	0.516562		-0.0168201	0.910726		-0.233495	0.00557949
MGAT2	ENSG00000168282	protein_coding	1.60987	1.91946	1.69597	1.88109	1.91946	0.0206779	0.904028		-0.0108933	0.941568		0.0901694	0.547308		0.116273	0.368169
BMI1	ENSG00000168283	protein_coding	23.6919	25.9611	16.6732	18.4183	25.9611	0.10157	0.373334		0.048491	0.587037		0.0801118	0.569137		0.134387	0.0989657
THAP11	ENSG00000168286	protein_coding	23.2964	21.7944	18.6281	16.0384	23.2964	0.41543	4.83551e-07	UP	0.331952	6.06027e-05	UP	-0.166177	0.142377		-0.133907	0.249018
MMADHC	ENSG00000168288	protein_coding	124.02	117.443	89.7771	94.7972	124.02	0.428644	8.06135e-11	UP	0.331957	4.52694e-06	UP	-0.0491653	0.676658		0.032268	0.705858
PDHB	ENSG00000168291	protein_coding	65.5992	71.691	94.629	78.8517	94.629	-0.469239	1.20386e-13	DOWN	-0.217439	0.00210775		0.0198221	0.889243		-0.250167	0.000823284
PXK	ENSG00000168297	protein_coding	2.44141	3.07735	2.56233	2.73417	3.07735	0.0494996	0.717278		0.135807	0.22446		0.258008	0.0581659		0.178011	0.129212
PCMTD1	ENSG00000168300	protein_coding	17.6296	24.6926	24.2954	27.6844	27.6844	-0.520021	6.75422e-06	DOWN	-0.199646	0.069045		0.414179	0.000661004	UP	0.124561	0.147512
KCTD6	ENSG00000168301	protein_coding	1.6769	2.37786	2.1977	2.44089	2.44089	-0.39977	0.00289965	DOWN	-0.19687	0.183711		0.316374	0.0891558		0.0993918	0.53309
ACOX2	ENSG00000168306	protein_coding	3.20949	4.51445	7.84776	6.54417	7.84776	-1.1669	8.58725e-16	DOWN	-0.908688	6.87779e-16	DOWN	0.245958	0.229914		-0.0338772	0.818627
FAM107A	ENSG00000168309	protein_coding	4.78176	4.28267	5.50149	4.68896	5.50149	-0.056437	0.803945		-0.168512	0.345884		-0.176978	0.278154		-0.08353	0.691899
IRF2	ENSG00000168310	protein_coding	6.25655	6.72305	6.58961	5.5402	6.72305	0.0399963	0.783515		0.179515	0.185254		0.0283904	0.854671		-0.203831	0.0961076
CX3CR1	ENSG00000168329	protein_coding	1.13873	1.6127	0.693963	1.25949	1.6127	0.719845	2.99067e-05	UP	0.560908	0.000161165	UP	0.353679	0.0481782		0.607384	0.00135047	UP
PPDPFL	ENSG00000168333	protein_coding	245.695	356.055	211.305	279.147	356.055	0.253905	0.538535		0.302197	0.0783435		0.281272	0.532216		0.239693	0.0643234
XIRP1	ENSG00000168334	protein_coding	35.7163	27.4857	40.224	31.5687	40.224	-0.0212804	0.917277		-0.0579019	0.782732		-0.602852	0.155005		-0.660688	0.0901508
ARF4	ENSG00000168374	protein_coding	16.7253	16.8827	18.1738	18.0855	18.1738	-0.0787424	0.336509		-0.0374532	0.748028		0.00527162	0.959762		-0.0578537	0.449293
SEPTIN2	ENSG00000168385	protein_coding	35.5166	38.5512	40.5339	40.3492	40.5339	-0.124656	0.0482062		-0.0712738	0.421911		-0.0202129	0.853801		-0.079458	0.291117
FILIP1L	ENSG00000168386	protein_coding	35.5312	46.5543	36.7219	41.4974	46.5543	-0.00373455	0.987289		0.127522	0.366111		0.316067	0.0219373		0.254696	0.0146902
DTYMK	ENSG00000168393	protein_coding	3.44506	3.60276	3.99879	3.88904	3.99879	-0.0940304	0.54407		-0.240641	0.0883875		-0.13671	0.4939		-0.0142976	0.940362
TAP1	ENSG00000168394	protein_coding	2.66037	3.34326	2.99369	3.87335	3.87335	0.0151048	0.912296		-0.149269	0.11315		0.233792	0.0118519		0.430881	1.11353e-05	UP
ING5	ENSG00000168395	protein_coding	4.61823	4.37353	6.05115	5.36956	6.05115	-0.341552	0.00803311	DOWN	-0.372758	0.000207989	DOWN	-0.0548144	0.771787		-0.0516527	0.702639
ATG4B	ENSG00000168397	protein_coding	10.2024	10.747	9.90572	10.1921	10.747	0.0652556	0.517848		-0.0103984	0.927975		-0.0362753	0.725618		0.0225243	0.847556
KLHL30	ENSG00000168427	protein_coding	13.4548	14.5442	9.78697	11.0251	14.5442	0.544963	7.29378e-08	UP	0.248035	0.0154714		-0.0118989	0.941796		0.300667	1.25255e-05
COG7	ENSG00000168434	protein_coding	2.08154	2.58665	2.15577	2.21666	2.58665	-0.0419872	0.795906		0.286959	0.0467729		0.224364	0.0434146		-0.135814	0.32001
CDC40	ENSG00000168438	protein_coding	4.01916	4.45175	4.18057	3.98793	4.45175	-0.021606	0.860899		0.214767	0.0115865		0.238578	0.00460231		-0.00559698	0.966824
STIP1	ENSG00000168439	protein_coding	41.9549	37.6046	34.3809	26.081	41.9549	0.278489	0.00798086		0.373551	3.33867e-05	UP	-0.2292	0.115293		-0.382551	4.18613e-05	DOWN
RAB31	ENSG00000168461	protein_coding	1.19827	0.943582	1.31472	1.18319	1.31472	-0.137425	0.307912		-0.13188	0.593884		-0.256387	0.242255		-0.259659	0.086831
TNXB	ENSG00000168477	protein_coding	0.876364	0.842105	2.18228	1.08916	2.18228	-0.53317	0.0430386		-0.340878	0.0656069		-0.32571	0.189894		-0.634017	3.7318e-07	DOWN
BMP1	ENSG00000168487	protein_coding	1.04475	0.938426	1.16114	1.08552	1.16114	-0.0488001	0.80969		-0.347708	0.0400262		-0.199024	0.245755		0.0772215	0.633713
ATXN2L	ENSG00000168488	protein_coding	4.77746	4.74838	5.25548	4.82935	5.25548	-0.0206971	0.886398		0.0122656	0.939753		0.0961778	0.364252		0.0361275	0.786374
CCDC110	ENSG00000168491	protein_coding	0.812949	1.05211	0.706703	1.02125	1.05211	0.601565	0.000158931	UP	0.446601	0.020847		0.587616	0.0215783		0.808391	1.49183e-07	UP
POLR3D	ENSG00000168495	protein_coding	13.5232	12.1977	10.0402	9.44348	13.5232	0.348719	1.72494e-06	UP	0.245476	0.014439		-0.179343	0.0738683		-0.105001	0.247151
FEN1	ENSG00000168496	protein_coding	2.80206	3.63137	2.53274	2.7813	3.63137	0.204345	0.0749885		0.261246	0.0292987		0.223462	0.0397635		0.181459	0.141636
CAVIN2	ENSG00000168497	protein_coding	4.78149	4.78622	5.79849	6.56959	6.56959	-0.305345	0.00380406		-0.392394	0.0316784		0.141397	0.349622		0.290654	0.016815
HJV	ENSG00000168509	protein_coding	271.87	319.852	185.535	224.214	319.852	0.701464	1.32533e-26	UP	0.409535	1.26586e-05	UP	0.0576592	0.565427		0.403122	2.42735e-05	UP
HEXIM2	ENSG00000168517	protein_coding	23.2312	22.2121	14.6666	19.02	23.2312	0.812238	1.34907e-11	UP	0.253621	0.0523553		-0.126798	0.415271		0.441609	8.71293e-06	UP
FNTA	ENSG00000168522	protein_coding	37.6445	38.2943	33.6624	37.1868	38.2943	0.0379805	0.610573		0.0174045	0.85531		0.0595952	0.452516		0.0638452	0.409658
SERINC2	ENSG00000168528	protein_coding	18.7158	15.986	14.5782	13.997	18.7158	0.309434	0.0394215		0.196295	0.23172		-0.258972	0.208065		-0.193475	0.293195
MYL1	ENSG00000168530	protein_coding	8531.96	9636.34	6587.14	6791.72	9636.34	0.633756	6.43739e-15	UP	0.368941	0.00649351	UP	-0.0577216	0.757823		0.195077	0.130082
TRAPPC11	ENSG00000168538	protein_coding	3.66666	4.00865	4.04005	3.45797	4.04005	-0.0952983	0.37147		0.173419	0.0566029		0.0357584	0.768506		-0.249614	0.00423698
COL3A1	ENSG00000168542	protein_coding	10.1851	6.13169	9.95737	7.15442	10.1851	-0.032916	0.925208		-0.373171	0.045994		-0.744532	0.0118335		-0.446256	0.00307831	DOWN
ING2	ENSG00000168556	protein_coding	3.73315	4.50345	3.75704	4.41287	4.50345	0.0969585	0.538252		0.0311005	0.837625		0.118589	0.554125		0.170907	0.178312
CDKN2AIP	ENSG00000168564	protein_coding	2.30458	2.91679	2.76349	3.13193	3.13193	-0.188046	0.155689		-0.0300939	0.835496		0.242714	0.0590571		0.0760041	0.509677
SNRNP48	ENSG00000168566	protein_coding	2.59304	3.7425	2.67028	2.84025	3.7425	0.187012	0.107535		0.330686	9.76083e-05	UP	0.421471	1.81172e-05	UP	0.284017	0.000446243
TMEM223	ENSG00000168569	protein_coding	5.72817	5.16976	6.35906	4.28285	6.35906	-0.0124484	0.937586		0.0612276	0.754826		-0.318002	0.00255503		-0.501768	8.25597e-07	DOWN
SLC20A2	ENSG00000168575	protein_coding	40.297	34.6542	50.9505	31.0384	50.9505	-0.185568	0.011147		-0.0185541	0.913006		-0.356967	0.000653002	DOWN	-0.58727	5.96826e-07	DOWN
TMUB2	ENSG00000168591	protein_coding	6.20478	6.41784	5.45978	6.15045	6.41784	0.182858	0.0154383		0.0963503	0.258143		-0.0083603	0.950144		0.0674882	0.508326
STAT3	ENSG00000168610	protein_coding	16.2591	17.5181	16.7427	13.4896	17.5181	0.164775	0.284324		0.25491	0.00183836		-0.0746173	0.655836		-0.182682	0.0445711
ZSWIM1	ENSG00000168612	protein_coding	1.24039	1.45437	1.54792	1.32865	1.54792	-0.281558	0.0191641		-0.0176082	0.932459		0.0950488	0.655306		-0.188058	0.121934
ADAM9	ENSG00000168615	protein_coding	3.79982	3.7636	4.12676	3.42092	4.12676	-0.1919	0.110661		0.0446253	0.76072		0.0140742	0.937261		-0.235621	0.0159081
GDNF	ENSG00000168621	protein_coding	2.30151	2.04736	0.414431	0.528795	2.30151	3.28721	7.08347e-18	UP	2.04443	2.64599e-09	UP	-0.0884754	0.902843		1.48873	0.0109878
AXIN2	ENSG00000168646	protein_coding	1.50169	2.44717	1.26675	1.59233	2.44717	0.345099	0.00811018	UP	0.445182	0.000301113	UP	0.427196	0.00945671	UP	0.354577	0.00598816	UP
NDUFS5	ENSG00000168653	protein_coding	432.053	459.12	520.738	463.298	520.738	-0.165386	0.0115664		-0.0798245	0.451128		-0.0182669	0.873508		-0.134737	0.0971447
ZNF30	ENSG00000168661	protein_coding	0.831785	0.971215	1.26976	0.966321	1.26976	-0.390938	0.0122185		-0.0666706	0.748581		0.0646391	0.841216		-0.288874	0.044169
LRATD2	ENSG00000168672	protein_coding	0.6763	0.711607	0.807075	1.04582	1.04582	-0.371027	0.0224479		-0.422839	0.0273996		0.133303	0.587037		0.223399	0.213925
LDLRAD4	ENSG00000168675	protein_coding	3.68221	5.04361	3.0511	3.13286	5.04361	0.533351	2.42867e-09	UP	0.391721	4.05465e-05	UP	0.18014	0.130077		0.356461	0.0015982	UP
TMEM208	ENSG00000168701	protein_coding	6.88076	6.96588	6.53698	5.7127	6.96588	0.207314	0.119933		0.111262	0.446224		-0.171237	0.163897		-0.12085	0.40339
LRP1B	ENSG00000168702	protein_coding	1.3674	2.4072	2.65338	2.68792	2.68792	-0.771553	0.00414262	DOWN	-0.374083	0.256938		0.444769	0.00461187	UP	0.122071	0.438532
AHCYL1	ENSG00000168710	protein_coding	11.9469	14.0128	10.0295	12.3074	14.0128	0.267981	0.000164211		0.20002	0.0222129		0.134148	0.234669		0.222435	0.0136551
DNAJC21	ENSG00000168724	protein_coding	27.8467	33.3557	29.9023	29.9252	33.3557	-0.0926481	0.351935		0.0506356	0.534868		0.0923653	0.495109		-0.0597071	0.510237
PKIG	ENSG00000168734	protein_coding	23.4252	26.056	22.6016	22.4591	26.056	0.12125	0.225926		0.107141	0.314722		-0.00998891	0.957493		-0.00725591	0.968687
SEMA4C	ENSG00000168758	protein_coding	1.14056	1.76032	1.40785	2.01015	2.01015	-0.221279	0.119095		-0.298551	0.0413055		0.398152	0.000409887	UP	0.482563	2.20178e-06	UP
CNNM3	ENSG00000168763	protein_coding	1.87594	2.81116	1.38652	1.63319	2.81116	0.198889	0.0858631		0.177939	0.131095		0.380856	0.00774501	UP	0.426025	0.000171475	UP
GSTM4	ENSG00000168765	protein_coding	38.218	43.6096	34.4663	28.421	43.6096	0.272743	2.49347e-05		0.278614	0.000184152		-0.124643	0.263784		-0.145752	0.129325
TET2	ENSG00000168769	protein_coding	0.711284	1.02132	0.697303	0.874845	1.02132	0.0451657	0.731696		0.205943	0.110502		0.412779	0.00017968	UP	0.337055	0.00371619	UP
PPIP5K1	ENSG00000168781	protein_coding	5.58308	5.9922	4.6482	4.79772	5.9922	0.0771104	0.622729		0.0644258	0.669185		0.0433477	0.826494		0.0579237	0.624835
TSPAN5	ENSG00000168785	protein_coding	1.13342	0.965186	0.226371	0.24679	1.13342	2.51773	1.8613e-26	UP	1.92547	8.30751e-23	UP	-0.27632	0.228616		0.262868	0.442258
ZBTB5	ENSG00000168795	protein_coding	1.00794	1.17591	1.05751	1.10859	1.17591	-0.0109665	0.942334		-0.0168389	0.902038		0.0439887	0.766581		0.0126358	0.942912
CHTF8	ENSG00000168802	protein_coding	11.3351	12.7069	11.9114	11.7616	12.7069	0.126075	0.815738		0.244177	0.5549		0.404008	0.398397		0.295348	0.481319
ADAL	ENSG00000168803	protein_coding	5.78906	6.2203	6.74978	4.9995	6.74978	-0.227795	0.0174334		-0.0422057	0.780507		-0.0727611	0.574935		-0.310125	0.000278882
LCMT2	ENSG00000168806	protein_coding	1.57861	1.49858	1.59347	1.48368	1.59347	-0.271583	0.0525232		-0.00566086	0.977586		0.0645382	0.712821		-0.235815	0.0754002
ZNF507	ENSG00000168813	protein_coding	1.31919	1.53664	1.17468	1.32971	1.53664	0.16054	0.161115		0.302837	0.00143576		0.193237	0.132861		0.100331	0.427924
STX18	ENSG00000168818	protein_coding	8.83547	10.1874	8.57977	9.12869	10.1874	0.0824171	0.417753		0.0669243	0.523893		0.0441261	0.66832		0.0472406	0.707249
NSG1	ENSG00000168824	protein_coding	1.39465	1.61974	1.97743	1.35558	1.97743	-0.68118	0.370923		0.591516	NA		0.418429	NA		-0.716285	0.330738
GFM1	ENSG00000168827	protein_coding	16.3486	18.7169	17.0792	17.2632	18.7169	-0.00548325	0.970891		0.127684	0.167203		0.049379	0.702559		-0.0898747	0.295461
DDX19A	ENSG00000168872	protein_coding	14.6994	16.8935	12.6036	13.1092	16.8935	0.159203	0.0626131		0.08636	0.375072		0.00530373	0.965194		0.0810937	0.385266
ATOH8	ENSG00000168874	protein_coding	5.43937	5.09531	7.28981	5.47582	7.28981	-0.368658	0.00791948	DOWN	-0.24893	0.0372329		-0.154015	0.425074		-0.353797	4.32238e-05	DOWN
ANKRD49	ENSG00000168876	protein_coding	1.97893	2.62801	2.19916	2.2264	2.62801	-0.078817	0.617877		0.0116378	0.945581		0.197769	0.246115		0.101401	0.527543
USP39	ENSG00000168883	protein_coding	20.1655	21.7772	18.2931	18.1881	21.7772	0.214368	0.0140873		0.164294	0.0473952		0.0034169	0.976548		0.031784	0.816568
TNIP2	ENSG00000168884	protein_coding	14.2049	13.604	10.4699	10.4607	14.2049	0.600032	6.33538e-12	UP	0.289013	0.00414513		-0.132323	0.0676742		0.151703	0.221887
C2orf68	ENSG00000168887	protein_coding	24.0807	25.8756	23.4261	26.652	26.652	0.185817	0.00753713		-0.0416324	0.676211		-0.0134921	0.893755		0.224183	0.000301592
TMEM150A	ENSG00000168890	protein_coding	12.7575	16.994	9.29201	13.3649	16.994	0.470057	1.6382e-07	UP	0.207298	0.0343519		0.236959	0.109993		0.52525	4.83206e-14	UP
RNF181	ENSG00000168894	protein_coding	50.8026	55.4138	44.3213	47.9377	55.4138	0.267073	0.00416667		0.167051	0.0512553		0.0692911	0.490904		0.167405	0.0181331
VAMP5	ENSG00000168899	protein_coding	149.058	189.159	141.184	158.554	189.159	0.167015	0.0991667		0.0922084	0.353557		0.158479	0.0345882		0.183727	0.140828
LRRC28	ENSG00000168904	protein_coding	17.3952	17.6519	13.8392	14.9973	17.6519	0.340017	5.86476e-06	UP	0.104333	0.332368		-0.0745709	0.426132		0.170645	0.0211531
MAT2A	ENSG00000168906	protein_coding	24.9687	25.3615	30.496	24.1097	30.496	-0.245142	0.0354948		-0.184661	0.085502		-0.145704	0.167359		-0.28168	0.0114594
PLA2G4F	ENSG00000168907	protein_coding	1.49847	2.10271	1.69227	2.39561	2.39561	-0.0830725	0.856792		-0.24187	0.308247		0.314733	0.22503		0.590065	0.00110921	UP
LETM1	ENSG00000168924	protein_coding	2.77476	3.10494	3.37013	3.24462	3.37013	-0.311298	2.86227e-05		-0.0611532	0.643135		-0.0781969	0.456315		-0.359355	1.33048e-06	DOWN
TMEM129	ENSG00000168936	protein_coding	7.30508	6.95945	7.63632	7.221	7.63632	-8.77812e-05	0.999453		-0.035677	0.787385		-0.264334	0.011308		-0.266772	0.00125755
PPIC	ENSG00000168938	protein_coding	10.8681	10.995	11.7264	10.0108	11.7264	-0.0269368	0.778778		0.0421975	0.737563		-0.179409	0.0495202		-0.303071	0.000170137
CEP120	ENSG00000168944	protein_coding	0.806244	1.11107	0.930771	1.09236	1.11107	-0.0342222	0.846626		0.000355675	0.998696		0.164372	0.202359		0.1533	0.317438
STXBP6	ENSG00000168952	protein_coding	1.22503	1.18321	1.20854	1.49833	1.49833	-0.323842	0.0360603		-0.429638	0.00485586	DOWN	0.174476	0.460193		0.318325	0.00401558
MFF	ENSG00000168958	protein_coding	49.0999	50.5734	48.8533	43.2908	50.5734	0.0888384	0.182959		0.141332	0.0600878		-0.115349	0.136225		-0.202429	0.00320016
LGALS9	ENSG00000168961	protein_coding	1.91142	2.28704	2.1222	2.17473	2.28704	0.00260326	0.992039		-0.176285	0.395514		-0.0387406	0.888859		0.16275	0.352411
PXDC1	ENSG00000168994	protein_coding	1.85767	1.8177	1.94912	2.01959	2.01959	-0.203021	0.163699		-0.0561131	0.835349		0.129704	0.57901		-0.0394081	0.817976
E2F6	ENSG00000169016	protein_coding	7.99002	9.13352	6.90277	7.73173	9.13352	0.200759	0.105184		0.134214	0.153495		0.126331	0.410897		0.212592	0.00914236
FEM1B	ENSG00000169018	protein_coding	4.38336	4.70106	4.0812	3.86741	4.70106	0.0756551	0.478092		0.0829122	0.319757		0.0603195	0.470858		0.0813572	0.399509
COMMD8	ENSG00000169019	protein_coding	2.38223	3.00094	4.12418	3.51236	4.12418	-0.596616	3.90313e-06	DOWN	-0.366915	0.00501007	DOWN	0.0467609	0.827747		-0.242735	0.0314108
ATP5ME	ENSG00000169020	protein_coding	547.725	560.056	734.997	583.039	734.997	-0.3003	7.57679e-05		-0.144507	0.166775		-0.0797463	0.49833		-0.29602	0.000419215
UQCRFS1	ENSG00000169021	protein_coding	96.4759	87.9757	123.834	87.7786	123.834	-0.259598	9.96472e-06		-0.106087	0.202103		-0.230086	0.00456575		-0.447658	1.94528e-11	DOWN
COL4A3	ENSG00000169031	protein_coding	1.47248	2.55949	1.21819	3.25149	3.25149	-0.281781	0.243633		-0.421998	0.138104		1.12202	0.00538702	UP	1.42601	2.14316e-08	UP
MAP2K1	ENSG00000169032	protein_coding	18.2296	20.2763	19.2953	19.037	20.2763	0.0734316	0.478743		0.0528207	0.718775		0.0207076	0.923471		0.0376459	0.813004
HNRNPH1	ENSG00000169045	protein_coding	28.9404	34.6349	44.5036	40.2651	44.5036	-0.535131	5.34978e-12	DOWN	-0.347926	0.000164438	DOWN	0.15897	0.158223		-0.0534338	0.641627
IRS1	ENSG00000169047	protein_coding	7.37973	7.15414	5.57028	4.88292	7.37973	0.671629	3.92286e-08	UP	0.609198	2.14529e-07	UP	-0.103972	0.653011		-0.0612044	0.800341
MECP2	ENSG00000169057	protein_coding	8.20061	8.23958	6.29889	6.44419	8.23958	0.221874	0.00408418		0.233388	0.00428378		0.0906866	0.306492		0.0975099	0.227566
UPF3A	ENSG00000169062	protein_coding	10.1192	11.2413	11.7259	11.5747	11.7259	-0.0904944	0.549261		-0.116668	0.317385		0.0633042	0.622186		0.094261	0.422976
AR	ENSG00000169083	protein_coding	2.53276	2.70829	1.81003	2.19391	2.70829	0.534927	2.30409e-12	UP	0.441648	9.78254e-07	UP	0.0841255	0.346088		0.213243	0.0409488
DHRSX	ENSG00000169084	protein_coding	6.0293	4.64719	5.62654	4.60851	6.0293	0.0957017	0.544823		-0.122588	0.374122		-0.467971	5.15825e-07	DOWN	-0.294709	0.0025199
HSPBAP1	ENSG00000169087	protein_coding	2.68043	3.21592	3.04377	3.17262	3.21592	-0.275823	0.0160713		-0.0505393	0.762599		0.289025	0.131363		-0.0183088	0.940362
ASMTL	ENSG00000169093	protein_coding	7.69064	8.40041	7.13341	8.25622	8.40041	0.171921	0.123591		-0.0448057	0.792225		0.00179598	0.991106		0.212515	0.0180041
SLC25A6	ENSG00000169100	protein_coding	65.3742	52.7319	61.8635	50.3685	65.3742	0.136754	0.266421		-0.0193969	0.914505		-0.37616	0.000319584	DOWN	-0.282192	0.00172548
CHST14	ENSG00000169105	protein_coding	1.62686	1.51455	1.38375	1.49555	1.62686	0.245815	0.117798		-0.0289694	0.869995		-0.103098	0.524839		0.184711	0.273562
PARM1	ENSG00000169116	protein_coding	4.14957	3.74291	3.46924	2.88679	4.14957	0.279208	0.0606387		0.414847	0.000591273	UP	-0.184819	0.0746619		-0.366818	0.00377844	DOWN
FAM110B	ENSG00000169122	protein_coding	4.95569	4.45553	4.00282	3.40561	4.95569	0.486038	7.32337e-06	UP	0.278713	0.0172563		-0.246515	0.0296851		-0.0291613	0.852175
ZNF354A	ENSG00000169131	protein_coding	1.19995	1.25432	1.21041	1.48108	1.48108	-0.204673	0.269362		-0.181981	0.211234		0.161754	0.444983		0.126989	0.423149
ATF5	ENSG00000169136	protein_coding	10.5975	8.89941	7.30031	7.94353	10.5975	0.461701	8.28357e-06	UP	0.11002	0.393538		-0.19943	0.218692		0.134583	0.212065
UBE2V2	ENSG00000169139	protein_coding	22.6579	26.4872	25.4741	24.3766	26.4872	-0.0826741	0.433747		0.0564995	0.503333		0.128859	0.097499		-0.014693	0.893025
ZBTB43	ENSG00000169155	protein_coding	3.10378	3.42895	2.96091	3.14497	3.42895	0.11741	0.217395		0.0690821	0.456728		0.004777	0.973085		0.0793435	0.475316
XPO6	ENSG00000169180	protein_coding	3.91425	4.29157	3.91361	4.14481	4.29157	0.0138124	0.92367		-0.00251409	0.987847		0.0126397	0.948472		0.0579655	0.662327
MN1	ENSG00000169184	protein_coding	9.91608	10.4551	10.4866	9.27227	10.4866	-0.0354993	0.772973		-0.0917078	0.438149		-0.0572708	0.738295		-0.0243314	0.852249
APEX2	ENSG00000169188	protein_coding	0.913312	0.8785	1.23859	0.832439	1.23859	-0.301169	0.0101608		-0.0719339	0.732897		-0.1829	0.279662		-0.462386	6.47764e-05	DOWN
NSMCE1	ENSG00000169189	protein_coding	27.4972	29.8508	24.8055	22.036	29.8508	0.169861	0.120415		0.200155	0.058347		-0.00557479	0.967073		-0.0668206	0.528927
CCDC126	ENSG00000169193	protein_coding	3.25016	3.23831	4.00342	3.63143	4.00342	-0.421153	0.00187596	DOWN	-0.129725	0.345743		0.21535	0.268751		-0.0850877	0.612985
CD2BP2	ENSG00000169217	protein_coding	12.6359	14.0365	12.2021	13.1393	14.0365	0.125896	0.143146		0.0161721	0.891133		0.0270686	0.75615		0.154086	0.0276431
RGS14	ENSG00000169220	protein_coding	4.9512	3.08458	3.89381	3.82609	4.9512	0.184439	0.140432		-0.252318	0.0873101		-0.510231	0.0839301		-0.133044	0.485843
TBC1D10B	ENSG00000169221	protein_coding	8.14682	8.81652	5.32203	7.14997	8.81652	0.565334	4.14437e-11	UP	0.345366	0.00016713	UP	0.0460721	0.695462		0.283797	0.001478
LMAN2	ENSG00000169223	protein_coding	17.2137	17.9771	15.1621	14.495	17.9771	0.189418	0.0713809		0.0801206	0.470074		-0.10473	0.253742		-0.0273385	0.820022
RAB24	ENSG00000169228	protein_coding	8.25282	8.99188	8.68517	9.73105	9.73105	-0.0776547	0.730847		-0.199277	0.333881		-0.0205679	0.942807		0.0571955	0.835728
PRELID1	ENSG00000169230	protein_coding	7.44848	7.89824	9.13961	9.17237	9.17237	-0.245913	0.0445748		-0.199608	0.0827129		-0.0212147	0.927306		-0.123442	0.321094
THBS3	ENSG00000169231	protein_coding	0.641875	0.814996	1.25736	1.0876	1.25736	-0.584516	0.000123908	DOWN	-0.288179	0.209267		0.00781437	0.981044		-0.36074	0.0114594
SLC50A1	ENSG00000169241	protein_coding	2.02849	1.7841	2.37516	2.39793	2.39793	-0.159002	0.289454		-0.366369	0.0119393		-0.133584	0.548517		0.0376537	0.849964
EFNA1	ENSG00000169242	protein_coding	2.09581	2.36497	3.48113	4.23162	4.23162	-0.715309	3.82269e-07	DOWN	-0.697154	0.000114031	DOWN	0.252309	0.210363		0.235277	0.0608896
CXCL10	ENSG00000169245	protein_coding	0.379934	0.521711	0.321659	1.10295	1.10295	-0.116432	0.826458		-1.04569	0.00159652	DOWN	0.358958	0.362017		1.31484	0.00429415	UP
NPIPB3	ENSG00000169246	protein_coding	5.42866	6.34591	5.66357	6.62957	6.62957	-0.405054	0.342327		-0.213828	0.665309		0.27745	NA		0.0705079	0.891572
ZRSR2	ENSG00000169249	protein_coding	4.67475	5.92943	4.85016	5.49384	5.92943	0.0402925	0.789522		-0.104054	0.431409		0.149758	0.225004		0.296137	0.0164718
NMD3	ENSG00000169251	protein_coding	9.13158	9.68487	9.84573	9.37492	9.84573	-0.267001	0.00813035		-0.00892819	0.945744		0.140546	0.10809		-0.137997	0.100547
ADRB2	ENSG00000169252	protein_coding	1.68651	1.68119	2.4119	1.58601	2.4119	-0.338254	0.00340968	DOWN	0.00248208	0.990505		-0.144274	0.475416		-0.545057	2.75729e-05	DOWN
HSPB3	ENSG00000169271	protein_coding	80.3342	101.328	82.513	103.834	103.834	-0.096384	0.594268		-0.135518	0.25727		0.197829	0.337727		0.267994	0.00333526
MRPL1	ENSG00000169288	protein_coding	30.7297	35.7788	45.9758	35.01	45.9758	-0.444497	6.07555e-09	DOWN	-0.201126	0.0284308		-0.0234848	0.878273		-0.327161	8.71145e-07	DOWN
SHE	ENSG00000169291	protein_coding	1.01615	1.39957	1.51964	1.56995	1.56995	-0.459583	2.93974e-05	DOWN	-0.351131	0.0429718		0.160889	0.375891		0.0445715	0.817404
SLC33A1	ENSG00000169359	protein_coding	1.13069	1.19785	1.40647	1.07982	1.40647	-0.357108	0.010838		-0.123945	0.454928		0.0507533	0.854401		-0.188373	0.153743
SNUPN	ENSG00000169371	protein_coding	11.4049	12.047	12.2266	10.8518	12.2266	-0.0359101	0.76905		0.0892583	0.45969		-0.0327412	0.814546		-0.204599	0.0135978
CRADD	ENSG00000169372	protein_coding	8.8495	11.2215	12.1168	13.0459	13.0459	-0.370972	0.000239126	DOWN	-0.263419	0.00210649		0.225688	0.179166		0.0701329	0.639868
SIN3A	ENSG00000169375	protein_coding	2.12131	2.96481	2.33385	2.46693	2.96481	0.16366	0.11112		0.205501	0.0325959		0.304034	0.00112267		0.290526	0.000186821
PTK2	ENSG00000169398	protein_coding	9.98202	10.753	10.214	8.79551	10.753	0.0440168	0.600523		0.0526266	0.508723		0.020372	0.83347		0.0325887	0.735
PTPN9	ENSG00000169410	protein_coding	1.1468	1.20883	1.25374	1.41793	1.41793	-0.112415	0.441615		-0.228484	0.0919779		-0.0318397	0.870263		0.104994	0.373358
NPR1	ENSG00000169418	protein_coding	1.64411	1.96421	2.32421	2.90458	2.90458	-0.374204	0.000788945	DOWN	-0.299733	0.121387		0.33656	0.2163		0.292807	0.0388571
SDC2	ENSG00000169439	protein_coding	6.6372	7.28264	9.0405	6.02268	9.0405	-0.270027	0.0442465		-0.0946884	0.650187		-0.178971	0.20776		-0.481223	0.000109263	DOWN
CD52	ENSG00000169442	protein_coding	1.45581	2.35667	2.34785	3.38451	3.38451	-0.661546	0.0216234		-0.494748	0.0450236		0.509739	0.2031		0.422773	0.152555
MMGT1	ENSG00000169446	protein_coding	5.88533	5.73488	5.52429	5.18417	5.88533	0.0879375	0.242603		0.105083	0.388276		-0.120906	0.224454		-0.167306	0.0164363
TM2D2	ENSG00000169490	protein_coding	9.27046	10.262	9.0804	9.31765	10.262	0.0680008	0.597655		0.0579187	0.59113		-0.0486223	0.693541		-0.0947548	0.403066
CLIC4	ENSG00000169504	protein_coding	8.18972	7.71591	8.06841	7.71819	8.18972	-0.0596056	0.658915		-0.157776	0.180977		-0.178075	0.160956		-0.0401026	0.840567
METTL15	ENSG00000169519	protein_coding	2.23244	2.45452	2.96141	2.36422	2.96141	-0.311773	0.000423771		0.0881713	0.517419		0.0659487	0.592292		-0.386424	5.17382e-06	DOWN
ZEB2	ENSG00000169554	protein_coding	3.82099	4.05266	3.2656	3.35573	4.05266	0.197883	0.00850172		0.152849	0.203673		-0.0494269	0.675312		0.00152389	0.991534
PCBP1	ENSG00000169564	protein_coding	223.214	233.228	229.375	207.712	233.228	0.0972767	0.351231		0.115523	0.303792		0.016657	0.889075		-0.0211736	0.825747
HINT1	ENSG00000169567	protein_coding	164.287	186.855	175.988	171.335	186.855	0.0498836	0.554449		-0.00868739	0.943364		-0.0235485	0.850033		0.0185552	0.851599
DTWD2	ENSG00000169570	protein_coding	2.34397	2.9702	2.16912	2.282	2.9702	0.137402	0.304737		0.154715	0.135538		0.10965	0.326206		0.105248	0.261485
INO80E	ENSG00000169592	protein_coding	13.2657	12.6173	13.1617	12.7449	13.2657	-0.0342387	0.74229		-0.0579706	0.524383		-0.0538376	0.630327		-0.0603883	0.538317
NFU1	ENSG00000169599	protein_coding	85.0309	92.4086	83.9223	84.7482	92.4086	0.0898939	0.288043		0.0839105	0.40157		0.0323376	0.761422		0.0081242	0.937641
ANTXR1	ENSG00000169604	protein_coding	2.83759	2.25105	2.4555	1.81929	2.83759	0.132358	0.227767		0.0832861	0.66279		-0.403864	0.00766823	DOWN	-0.423904	2.39095e-08	DOWN
C15orf40	ENSG00000169609	protein_coding	3.82851	3.00482	3.56755	2.98985	3.82851	0.0692013	0.672882		-0.0575449	0.692933		-0.0505737	0.825571		0.0579762	0.74048
RAMAC	ENSG00000169612	protein_coding	12.107	12.9787	10.7061	11.6035	12.9787	0.259812	0.0221483		0.223145	0.0142607		0.0617927	0.675312		0.0421521	0.822635
BOLA2B	ENSG00000169627	protein_coding	37.6506	32.9059	38.8019	32.9874	38.8019	-0.30302	0.774282		-0.429547	NA		0.121993	NA		0.102685	NA
LUZP1	ENSG00000169641	protein_coding	0.746825	0.690499	1.06323	0.912897	1.06323	-0.409452	0.000665382	DOWN	-0.327538	0.00308148	DOWN	-0.111144	0.603633		-0.19753	0.1507
HEXD	ENSG00000169660	protein_coding	7.86804	8.80366	7.44415	7.35044	8.80366	0.178467	0.112038		0.174519	0.101891		-0.0199288	0.879241		-0.0594238	0.625181
SPNS1	ENSG00000169682	protein_coding	8.70924	8.48328	6.55642	7.01729	8.70924	0.13371	0.887066		0.154202	0.833182		0.551911	NA		0.516505	0.463689
CENPX	ENSG00000169689	protein_coding	15.8097	15.9401	12.9998	12.8283	15.9401	0.334744	0.00100762	UP	0.243515	0.0236332		-0.0842491	0.558625		-0.0431089	0.76466
AGPAT2	ENSG00000169692	protein_coding	12.1051	11.0451	12.7259	10.0585	12.7259	0.038395	0.798248		0.0853705	0.826087		-0.132552	0.614618		-0.255041	0.139187
ASPSCR1	ENSG00000169696	protein_coding	10.3275	10.955	7.37013	8.38328	10.955	0.399094	7.597e-05	UP	0.34002	0.00251467	UP	0.00618645	0.966047		0.0440301	0.79228
FASN	ENSG00000169710	protein_coding	1.12306	1.6042	1.00948	1.27985	1.6042	0.136546	0.563899		0.525127	0.532131		0.716784	0.247689		0.575409	0.321807
CNBP	ENSG00000169714	protein_coding	459.147	546.128	404.804	394.43	546.128	0.235222	0.00148925		0.250913	0.000187739		0.102673	0.294011		0.0804555	0.364757
MT1E	ENSG00000169715	protein_coding	17.9067	16.9417	19.0444	16.5412	19.0444	0.00963218	0.967569		0.0464015	0.780221		-0.0880762	0.63147		-0.147947	0.577133
DUS1L	ENSG00000169718	protein_coding	48.5666	47.8062	37.4215	45.8929	48.5666	0.29854	1.21569e-05		0.0891269	0.376939		-0.0320721	0.806252		0.193166	0.00166621
GPS1	ENSG00000169727	protein_coding	64.2725	75.8349	46.2414	51.6139	75.8349	0.629583	8.7734e-10	UP	0.417747	0.000160808	UP	-0.034348	0.796542		0.15897	0.0466146
RFNG	ENSG00000169733	protein_coding	21.1378	19.9114	14.6047	14.2076	21.1378	0.583208	9.65596e-11	UP	0.315653	0.00237772		-0.210858	0.0358344		0.00550361	0.970575
DCXR	ENSG00000169738	protein_coding	70.056	55.7646	110.915	60.0383	110.915	-0.531692	3.47588e-09	DOWN	-0.276005	0.0460081		-0.479336	9.31631e-07	DOWN	-0.854768	7.96728e-28	DOWN
ZNF32	ENSG00000169740	protein_coding	49.1097	49.9804	39.6651	40.2961	49.9804	0.462836	9.97709e-13	UP	0.160739	0.047989		-0.193221	0.0703912		0.0840948	0.342851
LDB2	ENSG00000169744	protein_coding	2.2241	2.73767	3.1338	4.1508	4.1508	-0.409843	2.43078e-05	DOWN	-0.605131	0.00118957	DOWN	0.251681	0.140707		0.511178	7.07966e-05	UP
NRG4	ENSG00000169752	protein_coding	5.00685	6.16832	7.95726	6.92374	7.95726	-0.508846	0.000468052	DOWN	-0.296745	0.0197538		0.0452758	0.839426		-0.196136	0.100827
LIMS1	ENSG00000169756	protein_coding	18.711	17.7593	18.3281	13.6647	18.711	0.0630542	0.603911		0.104432	0.290064		-0.109899	0.412331		-0.173748	0.0471727
TMEM266	ENSG00000169758	protein_coding	9.8818	7.8092	4.34354	4.62781	9.8818	1.19792	1.09001e-07	UP	0.863981	6.9203e-09	UP	-0.326018	0.0722726		0.00532716	0.977759
TAPT1	ENSG00000169762	protein_coding	33.4125	30.4111	26.1198	21.4916	33.4125	0.195986	0.00613988		0.296637	2.24971e-05		-0.138028	0.206969		-0.278321	0.00262636
UGP2	ENSG00000169764	protein_coding	156.627	140.028	197.794	115.743	197.794	-0.337414	0.000104155	DOWN	0.00416983	0.983037		-0.2766	0.00249445		-0.716822	1.23594e-30	DOWN
HNRNPF	ENSG00000169813	protein_coding	14.5326	16.0879	14.756	13.5587	16.0879	0.0463374	0.684894		0.137173	0.0792447		0.017329	0.861131		-0.112131	0.189935
BTD	ENSG00000169814	protein_coding	3.86887	3.77346	5.40632	4.02872	5.40632	-0.116135	0.323238		0.14183	0.231994		0.068952	0.683578		-0.176662	0.106514
CSGALNACT2	ENSG00000169826	protein_coding	2.85522	3.35935	2.78993	2.91795	3.35935	0.092624	0.409188		0.131662	0.227109		0.036925	0.760887		0.0132957	0.929788
ROBO1	ENSG00000169855	protein_coding	1.00101	1.55069	0.871914	1.02915	1.55069	0.236036	0.141668		0.594522	5.57862e-05	UP	0.538656	0.010336		0.213812	0.182059
AVEN	ENSG00000169857	protein_coding	8.62795	8.5952	7.94969	8.39786	8.62795	0.242577	0.000995675		0.0501769	0.74165		-0.0696792	0.622005		0.13126	0.169188
P2RY1	ENSG00000169860	protein_coding	1.48852	2.14536	1.82088	1.82842	2.14536	-0.0539922	0.726671		0.125104	0.564827		0.168589	0.303965		0.0144492	0.932252
TRIM56	ENSG00000169871	protein_coding	2.1852	2.04831	2.08248	2.03505	2.1852	0.186895	0.032384		-0.060009	0.679771		-0.122495	0.219283		0.111311	0.382044
CALML6	ENSG00000169885	protein_coding	61.7867	84.2886	10.5843	22.8052	84.2886	2.48536	5.41722e-14	UP	1.66044	2.89282e-10	UP	0.350225	0.464824		1.15278	0.00633515	UP
SYAP1	ENSG00000169895	protein_coding	2.60496	3.23693	2.82217	3.16283	3.23693	-0.11392	0.19403		-0.0182157	0.89433		0.223279	0.0104273		0.146733	0.0955882
TOR1AIP2	ENSG00000169905	protein_coding	1.98774	2.31099	2.74821	2.25415	2.74821	-0.471318	1.14097e-10	DOWN	-0.215043	0.00325967		0.0856812	0.351639		-0.195917	0.0213062
TM4SF1	ENSG00000169908	protein_coding	14.636	13.0921	21.4016	15.6626	21.4016	-0.496425	4.71983e-07	DOWN	-0.456496	0.000979594	DOWN	-0.240722	0.0429691		-0.278259	0.00328736
GUSB	ENSG00000169919	protein_coding	4.6054	5.15556	4.03135	4.76764	5.15556	0.226487	0.0101051		0.0150386	0.915217		-0.0173805	0.91671		0.17515	0.0814804
BRD3	ENSG00000169925	protein_coding	3.57343	4.23185	2.6074	3.31329	4.23185	0.45893	1.38215e-12	UP	0.331227	1.42282e-05	UP	0.119822	0.302909		0.277234	0.000523695
KLF13	ENSG00000169926	protein_coding	12.1307	15.4487	12.5209	17.2713	17.2713	0.151396	0.155856		0.018668	0.909275		0.172999	0.140886		0.304219	0.00125108
ZFPM2	ENSG00000169946	protein_coding	3.90906	4.99642	2.54309	3.12425	4.99642	0.624204	6.38937e-11	UP	0.468112	5.6333e-06	UP	0.149298	0.141934		0.325297	0.00268173	UP
ZNF764	ENSG00000169951	protein_coding	1.4658	1.53845	0.990149	1.0751	1.53845	0.63393	5.67445e-06	UP	0.262959	0.0559154		-0.104086	0.5234		0.267832	0.0525217
ZNF747	ENSG00000169955	protein_coding	1.81021	1.93087	1.95271	1.8621	1.95271	0.038399	0.821338		-0.14297	0.287753		-0.0471367	0.83347		0.121014	0.363128
ZNF768	ENSG00000169957	protein_coding	25.3263	23.9419	25.7013	21.0732	25.7013	0.120681	0.163439		0.0950675	0.373914		-0.227982	0.0192523		-0.243629	0.00942302
TMEM42	ENSG00000169964	protein_coding	4.0044	4.48212	4.37231	4.37581	4.48212	-0.057083	0.673839		-0.030597	0.827513		0.102598	0.440231		0.0451361	0.76016
MAP3K2	ENSG00000169967	protein_coding	1.48821	1.94837	1.4299	1.75171	1.94837	-0.00184191	0.992354		0.0354159	0.811016		0.323703	0.00461639	UP	0.345733	0.000643226	UP
PUSL1	ENSG00000169972	protein_coding	2.19553	2.07393	1.98409	1.8757	2.19553	0.294471	0.0604496		0.120461	0.480642		-0.10398	0.685305		0.00709715	0.975651
SF3B5	ENSG00000169976	protein_coding	55.8165	57.523	66.2293	55.8165	66.2293	-0.113964	0.177388		-0.0776761	0.360097		-0.0940379	0.263784		-0.193314	0.0104409
CHD3	ENSG00000170004	protein_coding	2.64784	2.44902	2.07272	2.04727	2.64784	0.29816	0.00311502		0.194783	0.154869		-0.113081	0.50689		0.0126942	0.932751
YWHAG	ENSG00000170027	protein_coding	78.549	74.5427	67.0356	63.2697	78.549	0.229165	0.00525064		0.2665	0.00111674		-0.19486	0.0221061		-0.234465	0.0012073
UBE2E3	ENSG00000170035	protein_coding	80.9642	94.209	54.2689	66.6092	94.209	0.725863	2.31096e-28	UP	0.466497	2.1376e-10	UP	0.111131	0.222927		0.407336	1.43401e-07	UP
CNTROB	ENSG00000170037	protein_coding	3.01898	3.26488	2.50563	2.56869	3.26488	0.284944	0.00496298		0.171072	0.123666		-0.048368	0.774485		0.0554847	0.652468
TRAPPC1	ENSG00000170043	protein_coding	62.0219	62.8624	52.4443	50.7409	62.8624	0.188638	0.00917455		0.127205	0.146965		-0.125149	0.123206		-0.101068	0.347668
SIMC1	ENSG00000170085	protein_coding	2.46268	2.31519	1.68667	1.59948	2.46268	0.702403	1.29297e-10	UP	0.492453	5.33514e-07	UP	-0.095723	0.524946		0.107693	0.465734
TMEM192	ENSG00000170088	protein_coding	4.78894	4.32456	4.74601	4.27116	4.78894	-0.198225	0.0774483		-0.0638158	0.588547		-0.17924	0.299338		-0.31856	0.00871206
ZNF778	ENSG00000170100	protein_coding	1.15211	1.87965	1.4182	1.28531	1.87965	0.0358114	0.8127		0.172223	0.0531797		0.186872	0.11482		0.052158	0.666597
UBE2E1	ENSG00000170142	protein_coding	35.7952	41.3165	36.6713	40.5808	41.3165	0.0105389	0.922386		-0.0230782	0.81382		0.0654785	0.409064		0.0893845	0.173311
HNRNPA3	ENSG00000170144	protein_coding	34.7286	37.5534	37.4724	34.9241	37.5534	-0.116626	0.111737		-0.141775	0.0512553		0.0211965	0.862793		0.0334949	0.780198
SIK2	ENSG00000170145	protein_coding	2.40782	2.16864	1.90382	1.50656	2.40782	0.178297	0.0392738		0.346043	0.000337077	UP	-0.0116629	0.929752		-0.20793	0.066214
RNF150	ENSG00000170153	protein_coding	4.18843	4.38124	3.0102	2.86781	4.38124	0.748245	5.03918e-09	UP	0.682382	3.59619e-10	UP	0.0276616	0.922435		0.104587	0.645927
VGLL2	ENSG00000170162	protein_coding	33.5233	23.7932	40.0832	19.7239	40.0832	-0.00791247	0.972026		0.0303293	0.883467		-0.854382	0.00156917	DOWN	-1.04886	1.24172e-05	DOWN
CHRNB1	ENSG00000170175	protein_coding	15.1372	17.245	17.67	18.1604	18.1604	-0.152033	0.14072		-0.1017	0.306342		0.0787497	0.588569		0.0391318	0.739084
USP38	ENSG00000170185	protein_coding	10.5869	13.5407	9.94291	10.7313	13.5407	0.0727239	0.61447		0.251074	0.0125963		0.260042	0.0895124		0.129799	0.316394
SLC16A5	ENSG00000170190	protein_coding	1.7073	1.24383	1.31036	1.37471	1.7073	0.437303	0.0377017		0.140745	0.556251		-0.388106	0.0502894		-0.16067	0.512232
ADPRM	ENSG00000170222	protein_coding	2.97656	3.75255	2.70628	3.5679	3.75255	0.156446	0.265434		0.189477	0.121932		0.314851	0.0722264		0.294677	0.0134574
PWWP2A	ENSG00000170234	protein_coding	1.08419	1.47391	1.15946	1.3961	1.47391	-0.0265998	0.87257		-0.0195939	0.909677		0.299294	0.00252991		0.327306	0.00246566	UP
USP47	ENSG00000170242	protein_coding	12.188	11.9491	11.6133	11.5128	12.188	0.0593967	0.637556		0.229737	0.008745		-0.0262135	0.861165		-0.210164	0.0019217
PDCD6IP	ENSG00000170248	protein_coding	12.6641	14.3132	10.9661	11.2973	14.3132	0.0663511	0.49724		0.170649	0.0519348		0.0718419	0.521498		-0.0337335	0.773363
ZNF212	ENSG00000170260	protein_coding	1.60603	1.79903	1.39214	1.55948	1.79903	0.223936	0.0407308		0.0819324	0.589364		0.112856	0.421738		0.261495	0.00977801
ZNF282	ENSG00000170265	protein_coding	4.77537	6.10114	3.35101	3.7451	6.10114	0.526514	2.11632e-09	UP	0.338048	0.00153004	UP	0.0908892	0.293224		0.287368	0.000456878
GLB1	ENSG00000170266	protein_coding	2.19621	2.80526	2.1544	2.01763	2.80526	0.197329	0.0703977		0.23887	0.0265146		0.041956	0.79648		-0.0245445	0.890521
GON7	ENSG00000170270	protein_coding	2.08444	2.20014	2.5566	3.76443	3.76443	-0.596901	2.42541e-13	DOWN	-0.397506	1.83977e-05	DOWN	-0.108345	0.367704		-0.3396	8.43638e-05	DOWN
FAXDC2	ENSG00000170271	protein_coding	2.97437	3.26151	3.45024	3.05257	3.45024	-0.112165	0.393315		-0.105617	0.398902		-0.0147294	0.957493		-0.0145102	0.914183
CRTAP	ENSG00000170275	protein_coding	34.6097	35.761	20.0076	22.0886	35.761	0.916012	3.76356e-23	UP	0.628515	3.52808e-10	UP	-0.0547634	0.713532		0.239039	0.00104537
HSPB2	ENSG00000170276	protein_coding	95.4142	95.0918	89.9939	80.323	95.4142	0.22383	0.146607		0.178852	0.277304		-0.258993	0.2163		-0.27987	0.11963
SLN	ENSG00000170290	protein_coding	2833.28	3600.15	1944.24	2398.36	3600.15	0.702785	1.01941e-14	UP	0.545425	7.91427e-09	UP	0.0886062	0.409064		0.214758	0.0970853
ELP5	ENSG00000170291	protein_coding	13.8318	11.4711	14.7965	9.5433	14.7965	-0.0985811	0.543906		0.011583	0.942964		-0.302884	0.0485401		-0.499625	3.67479e-09	DOWN
CMTM8	ENSG00000170293	protein_coding	0.700739	0.880564	0.956933	1.11186	1.11186	-0.482566	0.0300764		-0.353981	0.0896615		0.348241	0.161005		0.210128	0.382063
GABARAP	ENSG00000170296	protein_coding	279.024	268.512	277.89	237.551	279.024	0.101704	0.446313		0.113358	0.392645		-0.284125	0.00852104		-0.38999	0.000174818	DOWN
STX8	ENSG00000170310	protein_coding	48.0841	52.6401	48.0176	44.1734	52.6401	0.170662	0.0321539		0.171856	0.0817702		0.0190229	0.861165		-0.0221433	0.85789
UBB	ENSG00000170315	protein_coding	1281.66	1361.1	1025.13	1126.65	1361.1	0.2684	0.00633468		0.192741	0.0269885		-0.0270626	0.869912		0.0395225	0.711634
NFRKB	ENSG00000170322	protein_coding	2.25164	2.5428	1.81735	2.13412	2.5428	0.186241	0.0603596		0.157398	0.0614226		0.091028	0.367095		0.125821	0.259789
FABP4	ENSG00000170323	protein_coding	45.6685	42.7141	75.0596	55.2127	75.0596	-0.594235	1.39267e-10	DOWN	-0.381046	0.562683		0.167128	0.788086		-0.0203911	0.973751
FOS	ENSG00000170345	protein_coding	1.22863	2.35119	0.786137	1.64788	2.35119	0.701038	0.00274822	UP	0.505349	0.235702		0.760937	0.018063		1.11064	8.127e-06	UP
TMED10	ENSG00000170348	protein_coding	32.6294	39.751	28.1596	26.7237	39.751	0.200011	0.000177322		0.245666	6.14652e-05		0.0548307	0.417544		0.0124051	0.897176
SETMAR	ENSG00000170364	protein_coding	7.27111	8.74853	8.54368	7.66005	8.74853	-0.150529	0.186817		0.119832	0.212693		0.142742	0.240175		-0.141591	0.155613
SMAD1	ENSG00000170365	protein_coding	4.27269	5.00696	4.05547	4.97741	5.00696	0.0319354	0.789993		-0.120692	0.219029		0.109308	0.32308		0.321705	0.000958898
GPRC5C	ENSG00000170412	protein_coding	36.211	29.6291	27.2905	22.4156	36.211	0.465753	1.33211e-05	UP	0.390063	0.000783623	UP	-0.287534	0.0583317		-0.271873	0.0035977
TMEM182	ENSG00000170417	protein_coding	49.973	51.5499	44.4166	36.6899	51.5499	0.200195	0.01511		0.313565	0.000316999		-0.0129325	0.946688		-0.116469	0.374865
MGMT	ENSG00000170430	protein_coding	15.2975	15.3306	12.6471	12.8975	15.3306	0.253452	0.00265471		0.173584	0.134232		-0.090684	0.356103		-0.0462197	0.688902
METTL7B	ENSG00000170439	protein_coding	0.870112	0.903497	0.834283	1.18572	1.18572	-0.0429664	0.905796		-0.294839	0.222907		-0.100199	0.85144		0.410691	0.474623
HARS1	ENSG00000170445	protein_coding	12.6917	13.7301	11.5058	11.8979	13.7301	0.253236	0.00664497		0.191028	0.0603932		0.054444	0.632609		0.104015	0.158598
DENND5B	ENSG00000170456	protein_coding	1.64825	1.93956	1.54227	1.53966	1.93956	0.237399	0.00700653		0.240189	0.00371231		0.0545982	0.702981		0.0838875	0.548525
CD14	ENSG00000170458	protein_coding	2.44607	2.49736	2.79723	3.21081	3.21081	-0.170466	0.516095		-0.482559	0.00368298	DOWN	-0.140382	0.571871		0.194107	0.251712
DNAJC18	ENSG00000170464	protein_coding	3.40413	3.39521	2.90643	2.8711	3.40413	0.279105	0.00646587		0.153498	0.122004		-0.0850506	0.572274		0.0175772	0.905561
SPATA24	ENSG00000170469	protein_coding	9.2968	11.3314	8.99734	9.05269	11.3314	0.193809	0.0941205		0.125904	0.32315		0.0540903	0.705017		0.0685461	0.667762
RALGAPB	ENSG00000170471	protein_coding	2.62298	2.77772	2.3739	2.43223	2.77772	-0.0162007	0.87534		0.138865	0.132294		0.0484544	0.589575		-0.102597	0.260736
PYM1	ENSG00000170473	protein_coding	9.43941	11.1499	10.4848	10.7317	11.1499	-0.0115299	0.936771		-0.00572632	0.967094		0.0752312	0.552185		0.0397766	0.764157
NPAS2	ENSG00000170485	protein_coding	3.34322	3.51507	2.36185	2.8571	3.51507	0.509702	0.000289387	UP	0.182645	0.168066		-0.0541384	0.782024		0.275494	0.0522825
NUDT9	ENSG00000170502	protein_coding	14.8408	16.3432	17.8784	14.9163	17.8784	-0.199793	0.00803155		-0.0081836	0.948527		-0.0087733	0.946554		-0.249311	0.000413273
PA2G4	ENSG00000170515	protein_coding	32.9782	35.0892	31.2269	30.2542	35.0892	0.157795	0.0677277		0.108449	0.285476		0.000508981	0.997098		0.0171751	0.888958
PFKFB3	ENSG00000170525	protein_coding	8.71512	17.835	3.40852	11.9861	17.835	1.45225	1.36051e-06	UP	0.477243	0.154068		0.911111	0.00201228	UP	2.02272	7.43201e-25	UP
ARL6IP1	ENSG00000170540	protein_coding	6.01603	5.89888	7.68857	7.64254	7.68857	-0.289643	0.00153173		-0.398673	0.00435471	DOWN	-0.0291965	0.878994		0.0923922	0.516624
SMAGP	ENSG00000170545	protein_coding	0.620972	0.974888	1.02537	1.0965	1.0965	-0.71401	0.00150636	DOWN	-0.409353	0.0473952		0.498126	0.0540693		0.158436	0.511204
SIX2	ENSG00000170577	protein_coding	5.59723	5.48341	4.8787	5.51989	5.59723	0.184529	0.558651		0.0826702	0.622402		-0.0260441	0.960272		0.107391	0.429642
STAT2	ENSG00000170581	protein_coding	1.69	1.98946	2.19646	2.54534	2.54534	-0.474131	7.4475e-06	DOWN	-0.243523	0.046107		0.339864	0.0339368		0.0824686	0.606422
NUDCD2	ENSG00000170584	protein_coding	14.1068	17.7778	12.7077	13.4076	17.7778	0.269066	0.00150186		0.224781	0.00856851		0.173476	0.053284		0.194367	0.0829378
IRF2BP1	ENSG00000170604	protein_coding	8.79114	10.0966	7.64046	7.78249	10.0966	0.290481	0.00503603		0.268057	0.0107093		0.0347219	0.793034		0.0483987	0.741284
HSPA4	ENSG00000170606	protein_coding	20.2325	19.7434	21.6677	19.2808	21.6677	-0.086644	0.356353		0.0535421	0.692571		-0.0985355	0.458333		-0.256294	0.00121106
COMMD5	ENSG00000170619	protein_coding	4.84628	5.48766	4.95	5.252	5.48766	-0.0750214	0.570198		-0.0337141	0.786947		0.10124	0.381565		0.0162343	0.928389
SGCD	ENSG00000170624	protein_coding	14.2524	13.8337	12.0603	9.37043	14.2524	0.296043	0.000504575		0.341495	1.54581e-05	UP	-0.0921628	0.45304		-0.113949	0.446682
ZNF16	ENSG00000170631	protein_coding	2.2919	2.51517	2.01613	1.96886	2.51517	0.318408	0.00259712		0.268069	0.00795507		-6.00829e-05	0.999889		0.0310813	0.834717
ARMC10	ENSG00000170632	protein_coding	4.81904	4.82385	4.56202	4.79289	4.82385	-0.0971624	0.400009		-0.110221	0.392248		0.0584191	0.708223		0.0648943	0.599485
RNF34	ENSG00000170633	protein_coding	26.9022	25.0158	27.7658	18.3811	27.7658	0.09944	0.408826		0.242792	0.0213987		-0.249249	0.0678457		-0.479862	4.28271e-07	DOWN
ACYP2	ENSG00000170634	protein_coding	82.1728	109.655	113.925	102.438	113.925	-0.269413	0.0190837		-0.076812	0.364886		0.102509	0.549973		-0.116974	0.136947
TRABD	ENSG00000170638	protein_coding	5.80587	6.37486	5.38622	5.29791	6.37486	0.243518	0.00415602		0.0776431	0.526236		-0.105561	0.324428		0.0309865	0.82603
ATF7	ENSG00000170653	protein_coding	7.29047	8.68154	6.61796	7.28841	8.68154	0.354097	5.58801e-06	UP	0.125599	0.174047		-0.137641	0.169095		0.097109	0.290302
RASA4B	ENSG00000170667	protein_coding	34.45	42.3253	23.8132	31.9081	42.3253	0.603725	0.000447084	UP	0.320089	0.00662823		0.157489	0.466278		0.461063	2.1148e-06	UP
SOCS6	ENSG00000170677	protein_coding	3.70418	4.38132	3.25572	3.21738	4.38132	0.232428	0.0198747		0.20867	0.0189624		0.0604295	0.637951		0.11612	0.295376
CAVIN4	ENSG00000170681	protein_coding	53.9608	59.3531	50.8486	45.4925	59.3531	0.221092	0.424334		0.316777	1.81561e-05		0.0606778	0.842117		-0.020319	0.88373
POLH	ENSG00000170734	protein_coding	0.975117	2.09331	0.96602	1.1356	2.09331	0.0730959	0.548377		0.183339	0.0686487		0.276483	0.00660319		0.192104	0.0592515
KCNS3	ENSG00000170745	protein_coding	26.535	28.3543	18.4792	21.2863	28.3543	0.556277	1.75809e-14	UP	0.478648	4.77176e-05	UP	-0.00575481	0.975466		0.0904084	0.58723
KIF5B	ENSG00000170759	protein_coding	14.5075	15.2345	14.4493	14.7735	15.2345	0.0266802	0.826683		0.0637791	0.546774		-0.0176582	0.873844		-0.0482944	0.59626
AKAP13	ENSG00000170776	protein_coding	14.444	16.9077	10.4407	14.8527	16.9077	0.379938	1.34409e-05	UP	0.253392	0.00687943		0.163257	0.30542		0.348945	0.000144012	UP
CHCHD7	ENSG00000170791	protein_coding	14.523	15.8534	16.4123	13.9882	16.4123	-0.317944	0.000276276		-0.138001	0.110236		0.0163846	0.925173		-0.204406	0.00976626
HTRA3	ENSG00000170801	protein_coding	8.78225	9.08186	8.29829	8.31696	9.08186	0.143071	0.115272		0.111181	0.44732		0.163322	0.464962		0.193733	0.0701816
FOXN2	ENSG00000170802	protein_coding	1.1766	1.48578	1.1518	1.31196	1.48578	-0.0707485	0.623363		0.0867097	0.572904		0.114342	0.410413		0.00357934	0.9845
LMOD2	ENSG00000170807	protein_coding	486.611	444.173	593.207	476.961	593.207	-0.299034	0.0131509		-0.225119	0.00794646		-0.135625	0.497365		-0.233236	0.00105082
USP32	ENSG00000170832	protein_coding	5.77146	6.34425	5.6298	6.24458	6.34425	0.0876451	0.364411		0.0463572	0.683514		0.031889	0.767237		0.117812	0.234085
PPM1D	ENSG00000170836	protein_coding	1.10301	1.82225	1.19247	1.30136	1.82225	0.0370553	0.842659		0.233184	0.0143187		0.43656	0.00130145	UP	0.217451	0.089042
AC093323.1	ENSG00000170846	protein_coding	3.68853	4.66242	4.36389	4.8779	4.8779	-0.101304	0.433915		-0.151688	0.0914477		0.0777886	0.657848		0.131515	0.149596
KBTBD2	ENSG00000170852	protein_coding	15.2927	17.3997	12.7162	11.8259	17.3997	0.319812	0.000454194		0.405785	1.18336e-11	UP	0.064839	0.614458		-0.003209	0.985301
RIOX2	ENSG00000170854	protein_coding	7.61763	6.76913	6.71831	6.23749	7.61763	0.200216	0.0829638		0.176118	0.0614252		-0.0604647	0.789015		-0.0711239	0.616534
TRIAP1	ENSG00000170855	protein_coding	19.8585	22.0152	23.1328	21.3075	23.1328	-0.0603243	0.546338		-0.00828374	0.93773		0.0142649	0.920153		-0.0743839	0.425435
LSM3	ENSG00000170860	protein_coding	8.90864	11.6958	11.2674	10.9907	11.6958	-0.285673	0.00881484		-0.146918	0.0627356		0.0744126	0.619417		-0.0988694	0.274455
KIAA0232	ENSG00000170871	protein_coding	7.25193	8.93149	7.37191	7.57299	8.93149	-0.0670543	0.496457		0.200606	0.0302387		0.262013	0.00757801		0.00912084	0.94107
MTSS1	ENSG00000170873	protein_coding	3.49648	3.7212	2.93727	3.35384	3.7212	0.0698106	0.586935		0.00249466	0.984932		0.145584	0.220963		0.224082	0.00520088
TMEM43	ENSG00000170876	protein_coding	6.15252	6.47851	5.74435	5.34726	6.47851	0.225047	0.00777163		0.171209	0.00882809		-0.0937586	0.560609		-0.0487365	0.690633
RNF139	ENSG00000170881	protein_coding	9.92383	9.26899	7.9246	6.63916	9.92383	0.38522	5.58801e-06	UP	0.214341	0.00411476		-0.266753	0.0126424		-0.118331	0.122243
RPS9	ENSG00000170889	protein_coding	226.152	226.239	163.754	185.119	226.239	0.485141	4.78992e-08	UP	0.226278	0.0471335		-0.0804496	0.532502		0.144615	0.140394
GSTA4	ENSG00000170899	protein_coding	16.4129	17.9973	13.4589	13.7177	17.9973	0.300316	0.000217922		0.256977	8.63471e-05		0.020987	0.844477		0.0454945	0.730882
MSANTD4	ENSG00000170903	protein_coding	2.84632	3.13724	3.3792	2.74139	3.3792	-0.111648	0.303744		0.0378652	0.748749		-0.0423919	0.725138		-0.185682	0.0749539
NDUFA3	ENSG00000170906	protein_coding	193.667	197.939	214.319	193.817	214.319	-0.114366	0.294794		-0.135174	0.255486		-0.11271	0.259617		-0.136906	0.162758
NUDT6	ENSG00000170917	protein_coding	4.06146	3.3115	5.56301	3.67342	5.56301	-0.430329	0.000278752	DOWN	-0.184608	0.298627		-0.2386	0.109779		-0.529736	9.06322e-07	DOWN
DNAJC24	ENSG00000170946	protein_coding	4.96882	5.71306	4.82294	5.19662	5.71306	0.0100963	0.952698		0.0180737	0.897535		0.127571	0.226119		0.11407	0.302388
ZNF160	ENSG00000170949	protein_coding	1.21126	1.38596	1.38901	1.40405	1.40405	-0.0258345	0.866811		-0.0188415	0.905096		0.152413	0.211351		0.181588	0.12158
ZNF415	ENSG00000170954	protein_coding	2.10236	2.78295	4.22285	4.06749	4.22285	-0.958879	2.16354e-25	DOWN	-0.575487	3.83873e-06	DOWN	0.201573	0.221586		-0.201287	0.0553146
CAVIN3	ENSG00000170955	protein_coding	13.2912	10.7203	13.9156	9.40623	13.9156	0.133955	0.353351		0.0668671	0.706388		-0.449059	0.0105124		-0.399976	0.000136373	DOWN
S1PR1	ENSG00000170989	protein_coding	3.95912	4.14998	4.65068	4.8989	4.8989	-0.226246	0.0452091		-0.451904	0.00218018	DOWN	-0.0754704	0.62287		0.199055	0.131168
HS6ST2	ENSG00000171004	protein_coding	1.40827	1.02896	0.365812	0.521746	1.40827	1.76338	2.64581e-05	UP	0.953248	4.75251e-07	UP	-0.544789	0.215856		0.263175	0.386234
PYGO1	ENSG00000171016	protein_coding	2.79173	3.67844	2.12429	2.99991	3.67844	0.313392	0.00618554		0.303036	0.00772641		0.342531	0.00257574	UP	0.401148	1.87849e-08	UP
PKIA	ENSG00000171033	protein_coding	338.113	318.616	359.506	296.533	359.506	-0.0941449	0.267333		-0.0471311	0.63569		-0.0860313	0.50919		-0.146085	0.119042
TSNARE1	ENSG00000171045	protein_coding	2.61409	2.99848	2.337	2.46055	2.99848	0.188227	0.135388		0.143946	0.197729		0.0727398	0.61488		0.11797	0.447557
FEZ2	ENSG00000171055	protein_coding	34	39.4791	38.5317	27.9062	39.4791	-0.263377	0.0397469		0.0983308	0.420466		0.00816799	0.975019		-0.392296	3.00091e-06	DOWN
SOX7	ENSG00000171056	protein_coding	0.826574	0.831532	1.07091	1.28452	1.28452	-0.405007	0.000727555	DOWN	-0.571343	5.73287e-06	DOWN	0.0962567	0.581278		0.287554	0.00239343
C11orf24	ENSG00000171067	protein_coding	6.54205	5.92406	7.38969	5.77265	7.38969	-0.051482	0.695514		-0.0660208	0.632242		-0.251634	0.0557004		-0.290064	0.0215995
KYAT1	ENSG00000171097	protein_coding	4.77859	4.77882	4.55119	3.7516	4.77882	0.159847	0.765801		0.0159279	0.979768		-0.201461	NA		-0.0425498	0.945058
MTM1	ENSG00000171100	protein_coding	4.13519	4.92997	4.00224	3.28766	4.92997	0.0793723	0.505983		0.24647	0.0145556		0.113556	0.305773		-0.0613526	0.598766
TRMT61B	ENSG00000171103	protein_coding	4.4458	4.43574	5.73387	4.82764	5.73387	-0.266928	0.00378639		-0.0923271	0.451695		-0.00541348	0.976548		-0.225728	0.013792
INSR	ENSG00000171105	protein_coding	3.417	3.8901	3.39265	3.51009	3.8901	-0.00483095	0.972522		0.0220027	0.86029		0.044339	0.818775		0.047367	0.769532
MFN1	ENSG00000171109	protein_coding	5.24391	6.01598	5.78305	5.21392	6.01598	-0.13774	0.247706		0.0956094	0.458233		0.0388059	0.79841		-0.202142	0.0313326
GIMAP8	ENSG00000171115	protein_coding	1.48632	1.52862	1.83189	1.93676	1.93676	-0.313099	0.00859798		-0.450067	0.00891053	DOWN	-0.0377718	0.826736		0.114811	0.356746
ATP6V0E2	ENSG00000171130	protein_coding	6.16056	5.74213	4.63489	5.08122	6.16056	0.335957	0.000647247	UP	0.109329	0.428477		-0.152069	0.300613		0.0591398	0.717793
PRKCE	ENSG00000171132	protein_coding	1.07942	1.13271	0.902592	0.883974	1.13271	0.427189	0.00849584	UP	0.174158	0.180923		-0.318554	0.0846361		0.00129053	0.996917
JAGN1	ENSG00000171135	protein_coding	15.152	14.9068	12.3066	11.0523	15.152	0.331935	0.000294271	UP	0.291151	0.00776627		-0.0876092	0.384991		-0.103125	0.316623
TADA3	ENSG00000171148	protein_coding	22.6053	23.4044	20.8974	21.6338	23.4044	0.219935	0.00419822		0.0554311	0.621162		0.0054441	0.972833		0.169184	0.102965
SOCS5	ENSG00000171150	protein_coding	2.89265	3.12023	3.34079	2.8023	3.34079	-0.321106	0.000375708		-0.045691	0.654526		0.0496789	0.670846		-0.239238	0.00108137
C1GALT1C1	ENSG00000171155	protein_coding	1.54447	1.81331	1.71771	1.69027	1.81331	-0.00512947	0.974168		0.0509384	0.71861		0.00406168	0.980538		-0.0988478	0.406113
C9orf16	ENSG00000171159	protein_coding	19.5922	18.8875	13.7893	15.9104	19.5922	0.417743	0.0198836		0.130981	0.420951		-0.195817	0.360188		0.0740769	0.636501
MORN4	ENSG00000171160	protein_coding	2.06163	2.06476	2.27724	2.43178	2.43178	-0.301247	0.150193		-0.248526	0.263175		0.103138	0.752987		0.0196928	0.94489
ZNF672	ENSG00000171161	protein_coding	16.6574	14.0057	15.9893	11.9135	16.6574	0.0739998	0.389843		0.0951936	0.356851		-0.339129	2.81804e-05	DOWN	-0.418719	2.05494e-07	DOWN
ZNF692	ENSG00000171163	protein_coding	1.66714	2.46618	2.83857	2.55614	2.83857	-0.427388	0.000838251	DOWN	-0.132093	0.510743		0.435801	0.0177668		0.0831852	0.733351
NAIF1	ENSG00000171169	protein_coding	2.83571	3.23613	2.34726	2.6798	3.23613	0.390633	0.000938014	UP	0.169421	0.127331		-0.175982	0.126499		0.0607036	0.753168
RBKS	ENSG00000171174	protein_coding	3.20391	3.98517	3.81295	4.06217	4.06217	-0.165915	0.168199		-0.0496207	0.767521		0.107633	0.425752		-0.0166319	0.924967
TMEM126A	ENSG00000171202	protein_coding	42.2545	39.7176	62.8985	36.5023	62.8985	-0.315338	0.00489999		-0.073232	0.685289		-0.404656	0.00297063	DOWN	-0.768866	6.56919e-20	DOWN
TMEM126B	ENSG00000171204	protein_coding	10.3417	15.951	17.7812	17.0523	17.7812	-0.564865	2.78041e-07	DOWN	-0.261063	0.0130393		0.238608	0.0333037		-0.112347	0.261302
TRIM8	ENSG00000171206	protein_coding	18.7038	17.151	16.6346	15.1301	18.7038	0.169131	0.00567968		0.143049	0.0876432		-0.0752819	0.372903		-0.0503339	0.669311
NETO2	ENSG00000171208	protein_coding	0.977118	0.936687	1.06505	0.974437	1.06505	-0.21797	0.131683		-0.373659	0.020899		-0.305933	0.181374		-0.161463	0.323683
SCAND1	ENSG00000171222	protein_coding	31.8006	30.9788	28.2811	31.4776	31.8006	0.205995	0.0254905		-0.00267655	0.986405		-0.123868	0.0540491		0.0791265	0.512459
JUNB	ENSG00000171223	protein_coding	3.58216	4.21772	3.36641	4.41083	4.41083	0.0368933	0.819702		-0.149036	0.246658		0.0906421	0.657384		0.28155	0.0424039
FAM241B	ENSG00000171224	protein_coding	0.62067	0.710832	1.04305	1.08646	1.08646	-0.54242	0.0181681		-1.02663	1.25718e-05	DOWN	-0.187683	0.629		0.253497	0.427924
TMEM37	ENSG00000171227	protein_coding	0.987004	0.783653	0.964251	1.12308	1.12308	-0.0852269	0.739265		-0.194818	0.766162		-0.0963763	0.881393		0.149057	0.687008
FAM98B	ENSG00000171262	protein_coding	4.47196	5.14325	3.61808	4.66867	5.14325	-0.154407	0.0611358		-0.0722468	0.484643		0.0680842	0.511705		-0.00975369	0.931088
GAA	ENSG00000171298	protein_coding	11.8072	12.3669	10.8529	11.0215	12.3669	0.327762	0.026095		0.151764	0.125669		-0.154935	0.429584		0.0129162	0.914364
CANT1	ENSG00000171302	protein_coding	6.18164	5.89502	5.62705	4.94312	6.18164	0.263109	0.00127767		0.110931	0.224876		-0.146891	0.0879444		0.00518262	0.971935
ZDHHC16	ENSG00000171307	protein_coding	12.2748	10.3481	11.5335	9.57746	12.2748	0.256249	0.0216135		0.0965717	0.45858		-0.282579	0.0128335		-0.158253	0.196153
EXOSC1	ENSG00000171311	protein_coding	14.0324	13.2114	13.5165	12.356	14.0324	0.0495405	0.687212		-0.0480883	0.734143		-0.209377	0.0351217		-0.169924	0.106957
PGAM1	ENSG00000171314	protein_coding	14.0668	12.5366	17.3192	13.0607	17.3192	-0.200024	0.0511609		0.0783637	0.617815		-0.104252	0.508441		-0.425705	1.69349e-06	DOWN
CHD7	ENSG00000171316	protein_coding	1.87647	1.82871	2.01429	1.69887	2.01429	-0.0145894	0.930965		-0.00502552	0.971864		-0.0453475	0.833711		-0.056166	0.675062
TPPP	ENSG00000171368	protein_coding	1.62291	1.49667	1.83767	1.26352	1.83767	-0.0432214	0.816531		0.160886	0.273653		-0.195487	0.396646		-0.479655	0.000659267	DOWN
KCND3	ENSG00000171385	protein_coding	0.619855	0.372621	1.4367	0.518437	1.4367	-1.10303	7.47465e-10	DOWN	-0.552727	0.0119111		-0.703508	0.0010764	DOWN	-1.33485	3.10744e-17	DOWN
APLN	ENSG00000171388	protein_coding	0.979855	0.331429	2.53965	0.391276	2.53965	-1.26934	6.33538e-12	DOWN	-0.581333	0.105124		-1.73189	9.61806e-14	DOWN	-2.65165	1.22641e-54	DOWN
MRPL36	ENSG00000171421	protein_coding	64.7912	65.3047	65.1038	57.8176	65.3047	0.105898	0.272744		0.0601139	0.604201		-0.115646	0.263717		-0.124992	0.155733
ZNF581	ENSG00000171425	protein_coding	5.46698	5.71829	3.97709	4.86031	5.71829	0.472668	0.00073279	UP	0.172673	0.210643		0.0102245	0.959216		0.279964	0.0244275
ZNF524	ENSG00000171443	protein_coding	18.8638	18.5914	14.2067	15.6738	18.8638	0.471162	6.8695e-10	UP	0.192223	0.0589648		-0.133932	0.106767		0.125517	0.149128
POLR1C	ENSG00000171453	protein_coding	4.55438	5.4479	4.9376	4.21114	5.4479	-0.0729894	0.610318		0.110068	0.382713		-0.000549219	0.998099		-0.237049	0.034512
ASXL1	ENSG00000171456	protein_coding	3.21151	3.97706	2.94225	3.53658	3.97706	0.349785	7.00098e-07	UP	0.28969	0.000991369		0.262826	0.00802422		0.36025	5.94443e-07	UP
ZNF318	ENSG00000171467	protein_coding	1.51096	1.68612	1.05604	1.36158	1.68612	0.216711	0.0874923		0.158651	0.0752919		0.0438479	0.803623		0.137262	0.212081
ZNF561	ENSG00000171469	protein_coding	6.71686	7.78664	5.98543	6.17663	7.78664	0.148033	0.111436		0.10595	0.207444		0.0373741	0.743009		0.0725428	0.375382
WIPF2	ENSG00000171475	protein_coding	1.5812	1.56344	1.40006	1.47788	1.5812	0.0904294	0.377351		0.0533268	0.6506		-0.010764	0.938414		0.0193212	0.887909
HOPX	ENSG00000171476	protein_coding	4.99801	6.82623	6.52931	7.74116	7.74116	-0.180595	0.153948		-0.150879	0.189012		0.30962	0.00986724		0.287061	0.00124648
RSL1D1	ENSG00000171490	protein_coding	72.3539	81.7486	74.0085	79.3494	81.7486	0.056268	0.534616		0.0168523	0.865505		0.102304	0.345113		0.12806	0.046892
LRRC8D	ENSG00000171492	protein_coding	0.956947	1.12528	0.996036	1.01033	1.12528	-0.0962025	0.548737		-0.245558	0.0614252		-0.00691192	0.979524		0.152985	0.321862
PPID	ENSG00000171497	protein_coding	17.7388	17.7181	20.1653	16.9783	20.1653	-0.10592	0.187024		0.0702964	0.532008		-0.0898104	0.445979		-0.322943	1.51993e-05	DOWN
ETFDH	ENSG00000171503	protein_coding	35.4958	35.1012	55.9361	39.1995	55.9361	-0.517064	3.30314e-09	DOWN	-0.185098	0.0349632		-0.0510118	0.771138		-0.407187	4.76316e-06	DOWN
PTGER4	ENSG00000171522	protein_coding	0.778933	0.87019	1.10548	0.989211	1.10548	-0.238179	0.0857555		-0.288165	0.0703024		-0.117886	0.548266		-0.0441929	0.816568
TBCA	ENSG00000171530	protein_coding	58.8371	72.1329	71.0453	68.9649	72.1329	-0.176273	0.0701547		-0.192861	0.00839014		0.0664666	0.687499		0.0548422	0.646259
BCL2L1	ENSG00000171552	protein_coding	7.99484	7.34756	8.32373	6.7924	8.32373	0.0158247	0.920913		-0.0762551	0.584396		-0.256505	0.00361085		-0.196777	0.0254968
PLRG1	ENSG00000171566	protein_coding	12.2299	15.8343	12.7597	15.128	15.8343	-0.160672	0.0708238		-0.0225229	0.851111		0.33409	2.61933e-05	UP	0.208894	0.0048604
ZNF584	ENSG00000171574	protein_coding	3.13322	2.81791	3.13069	2.58503	3.13322	-0.161744	0.190875		-0.0910428	0.442951		-0.102745	0.552693		-0.238716	0.0176607
CLSTN1	ENSG00000171603	protein_coding	5.30922	5.49379	5.25386	5.79534	5.79534	0.0805379	0.368929		-0.0629697	0.509439		-0.0126065	0.909466		0.143088	0.0675113
CXXC5	ENSG00000171604	protein_coding	32.042	39.1351	34.3225	35.0666	39.1351	0.179027	0.0801728		0.0878028	0.536438		0.112867	0.603375		0.209447	0.0406795
ZNF274	ENSG00000171606	protein_coding	2.5936	3.57413	3.02768	3.93116	3.93116	-0.187117	0.0745827		-0.204086	0.0371329		0.256	0.103153		0.295538	0.00314841
SLC25A33	ENSG00000171612	protein_coding	1.59922	2.19637	1.84147	2.703	2.703	-0.087021	0.856016		-0.11327	0.602276		0.445167	0.257572		0.509033	0.00386789	UP
SPSB1	ENSG00000171621	protein_coding	3.2922	4.86968	3.42091	3.454	4.86968	0.111594	0.53701		0.057913	0.711274		0.243075	0.234009		0.24238	0.156562
BPTF	ENSG00000171634	protein_coding	3.005	3.40402	3.38531	3.56179	3.56179	0.00226557	0.986826		-0.00947866	0.94251		0.185971	0.00952175		0.233851	0.033508
ATF7IP	ENSG00000171681	protein_coding	3.43682	5.04859	3.02755	3.83642	5.04859	0.108091	0.300634		0.218617	0.0534892		0.399151	7.12195e-08	UP	0.371164	7.09229e-05	UP
TCEA2	ENSG00000171703	protein_coding	25.8997	28.2386	22.9805	24.0634	28.2386	0.335045	4.12508e-05	UP	0.183957	0.0548663		-0.0022399	0.986554		0.138244	0.212408
ANO5	ENSG00000171714	protein_coding	11.0508	11.7034	13.1393	13.0693	13.1393	-0.275151	0.0294401		-0.204583	0.0360842		-0.0232635	0.91593		-0.0507153	0.676652
HDAC3	ENSG00000171720	protein_coding	18.4786	20.6134	14.1336	18.6773	20.6134	0.376789	1.19112e-07	UP	0.0730435	0.496389		0.0243747	0.809474		0.34433	7.53822e-09	UP
GPHN	ENSG00000171723	protein_coding	6.76378	7.64082	7.60544	8.33018	8.33018	0.152404	0.0934765		0.181458	0.0801289		0.102528	0.237418		0.0929036	0.387849
CAMTA1	ENSG00000171735	protein_coding	88.0654	81.8032	82.4431	78.398	88.0654	0.0209831	0.845777		-0.059479	0.559314		-0.194935	0.0779485		-0.153514	0.0777551
SPATA5L1	ENSG00000171763	protein_coding	2.85879	3.04064	3.31217	3.27629	3.31217	-0.137077	0.235955		-0.0891399	0.474173		0.0956351	0.433174		0.0414518	0.779801
GATM	ENSG00000171766	protein_coding	19.3118	24.3627	23.5721	20.1534	24.3627	-0.214267	0.0576548		-0.0766109	0.50823		0.0851346	0.546703		-0.106352	0.366707
BCL2	ENSG00000171791	protein_coding	4.92985	6.50203	4.30396	6.13113	6.50203	0.38485	0.00113439	UP	0.140767	0.397196		0.309054	0.000985185		0.647121	5.169e-12	UP
RHNO1	ENSG00000171792	protein_coding	2.82683	3.24728	2.2507	3.52843	3.52843	0.261346	0.0439013		-0.0521286	0.790101		0.17857	0.329691		0.551362	1.84753e-06	UP
CTPS1	ENSG00000171793	protein_coding	3.51252	3.02077	2.96648	2.98259	3.51252	0.253499	0.0262519		0.0336405	0.839569		-0.267094	0.0106035		-0.0875985	0.509035
METTL18	ENSG00000171806	protein_coding	1.65727	2.13962	2.12143	1.8726	2.13962	-0.262084	0.0395634		-0.00908869	0.962867		0.171295	0.276655		-0.124104	0.409658
CFAP46	ENSG00000171811	protein_coding	12.148	11.3406	12.2387	11.4246	12.2387	0.0415211	0.761723		-0.116308	0.472952		-0.215312	0.0769507		-0.0917103	0.440003
PWWP2B	ENSG00000171813	protein_coding	10.839	8.67493	7.26562	5.83565	10.839	0.62569	1.0151e-08	UP	0.479074	0.000140777	UP	-0.386632	0.000187692	DOWN	-0.331194	0.00132527	DOWN
EXOSC10	ENSG00000171824	protein_coding	6.49648	7.45971	5.93194	7.3419	7.45971	0.176361	0.049613		0.0953897	0.370526		0.0974091	0.388941		0.180993	0.0550341
NINJ2	ENSG00000171840	protein_coding	6.99196	3.92703	6.15042	3.53547	6.99196	0.0241533	0.924748		0.211557	0.436685		-0.733533	0.000242514	DOWN	-1.03428	1.88317e-16	DOWN
MLLT3	ENSG00000171843	protein_coding	3.55712	5.2449	6.29968	5.04235	6.29968	-0.27705	0.0457584		-0.112263	0.222621		0.0911175	0.659042		-0.140496	0.266335
TRAPPC12	ENSG00000171853	protein_coding	20.564	24.1451	18.9264	22.3939	24.1451	0.346087	0.00161921	UP	0.296835	0.00550449		0.007378	0.965253		0.026716	0.811189
RPS21	ENSG00000171858	protein_coding	987.966	1013.49	687.636	778.361	1013.49	0.498215	3.14934e-09	UP	0.275335	0.0172362		-0.0539219	0.659255		0.110124	0.38352
MRM3	ENSG00000171861	protein_coding	9.3417	10.7271	9.14328	10.2052	10.7271	0.0833818	0.42046		0.0714692	0.549325		0.0960889	0.33668		0.0922605	0.353555
PTEN	ENSG00000171862	protein_coding	3.12334	3.29363	3.88389	3.76669	3.88389	-0.242424	0.013995		-0.156288	0.07694		0.0271648	0.84876		-0.0542919	0.632573
RPS7	ENSG00000171863	protein_coding	537.119	531.07	524.824	482.405	537.119	0.13028	0.263246		0.00226878	0.987834		-0.126336	0.409064		-0.0429604	0.743158
RNASEH1	ENSG00000171865	protein_coding	3.30668	3.50765	2.61832	2.97029	3.50765	0.292773	0.000678386		0.133928	0.121856		-0.0876002	0.40384		0.0877629	0.367366
PRNP	ENSG00000171867	protein_coding	10.4684	13.2846	11.2455	12.3061	13.2846	-0.0758477	0.360514		0.0360547	0.702626		0.22016	0.0842628		0.150177	0.143396
AQP4	ENSG00000171885	protein_coding	15.6352	17.9746	14.7439	9.58033	17.9746	0.0158455	0.938356		0.595903	0.000228915	UP	-0.195706	0.597755		-0.845143	3.79466e-10	DOWN
TLN2	ENSG00000171914	protein_coding	6.77326	7.09884	5.43569	5.08173	7.09884	0.465825	2.4638e-06	UP	0.464972	1.26687e-12	UP	-0.0314127	0.889243		-0.0198632	0.92013
TVP23B	ENSG00000171928	protein_coding	5.61116	6.10874	6.53234	5.78251	6.53234	-0.0592965	0.688382		0.0970513	0.453221		0.0515337	0.739043		-0.132188	0.303488
ATPAF2	ENSG00000171953	protein_coding	14.2862	13.0636	15.9455	11.561	15.9455	-0.173398	0.127501		0.0261784	0.871915		-0.172243	0.106677		-0.456994	8.23381e-08	DOWN
PPIH	ENSG00000171960	protein_coding	6.74483	7.83272	7.29721	7.15356	7.83272	-0.0165331	0.918778		-0.0196634	0.908152		0.0172156	0.937167		-0.0210731	0.900247
SHLD1	ENSG00000171984	protein_coding	4.12139	4.31587	2.93479	3.30734	4.31587	0.465149	0.00248264	UP	0.445291	0.00211523	UP	0.08855	0.684436		0.120311	0.666016
JMJD1C	ENSG00000171988	protein_coding	3.4355	5.20619	4.12897	5.17893	5.20619	-0.0893235	0.506502		0.122742	0.223658		0.290941	0.00739855		0.101507	0.399811
SYNPO	ENSG00000171992	protein_coding	486.142	431.133	403.548	319.473	486.142	0.448622	4.25962e-07	UP	0.337616	0.00122486	UP	-0.322552	0.00521648	DOWN	-0.26093	0.0353085
ZNF556	ENSG00000172000	protein_coding	0.539841	0.363902	1.47501	0.426517	1.47501	-1.3613	1.07524e-11	DOWN	-0.82302	0.00159793	DOWN	-0.673391	0.0220544		-1.43821	4.6607e-17	DOWN
MAL	ENSG00000172005	protein_coding	1.60985	1.51455	0.818559	0.877894	1.60985	0.908769	1.20265e-05	UP	0.693121	0.00130266	UP	-0.188987	0.562773		0.0619974	0.881241
ZNF554	ENSG00000172006	protein_coding	1.44738	1.68362	1.53237	1.58684	1.68362	-0.0035601	0.984557		0.0060921	0.969916		0.147273	0.300613		0.130317	0.290922
RAB33B	ENSG00000172007	protein_coding	0.929217	1.10697	1.102	1.12861	1.12861	-0.145986	0.265996		-0.138597	0.236558		0.107883	0.589244		0.0772971	0.617479
THOP1	ENSG00000172009	protein_coding	25.4264	24.2531	20.8483	18.374	25.4264	0.379209	0.000130208	UP	0.282635	0.0196216		-0.195331	0.069375		-0.124606	0.197725
LAMB2	ENSG00000172037	protein_coding	42.9141	42.6081	47.6185	45.2944	47.6185	0.142838	0.139994		0.152952	0.0527443		-0.0696084	0.637831		-0.0722108	0.545681
USP19	ENSG00000172046	protein_coding	15.8665	17.6179	13.0005	13.4931	17.6179	0.338148	0.000114419	UP	0.292886	0.0031215		0.00927984	0.944981		0.0619083	0.644717
QARS1	ENSG00000172053	protein_coding	93.593	93.8772	80.5978	70.5401	93.8772	0.343933	0.000448598	UP	0.279549	0.00403605		-0.143686	0.258756		-0.119535	0.200799
ORMDL3	ENSG00000172057	protein_coding	12.2037	13.4133	10.3119	12.9654	13.4133	0.229753	0.000356833		0.126556	0.315486		0.0780621	0.614144		0.18518	0.0271452
SERF1A	ENSG00000172058	protein_coding	1.17148	0.578912	0.904589	1.0102	1.17148	-0.10657	0.935951		-0.5719	NA		-0.73728	NA		-0.213898	NA
KLF11	ENSG00000172059	protein_coding	1.09127	0.891487	1.75564	1.47097	1.75564	-0.190701	0.254697		-0.45024	0.000764119	DOWN	-0.356713	0.0194981		-0.0863485	0.71795
SMN1	ENSG00000172062	protein_coding	1.69842	1.55182	1.02046	1.91219	1.91219	0.169126	0.613481		0.406286	0.129363		0.214652	0.50757		-0.0167254	0.967809
MOB3A	ENSG00000172081	protein_coding	2.08852	2.50998	1.8163	1.75968	2.50998	0.235842	0.0243403		0.133029	0.227283		0.0205114	0.904745		0.129176	0.31997
KRCC1	ENSG00000172086	protein_coding	6.85567	9.17758	7.60536	8.58904	9.17758	-0.0255043	0.82824		0.0807118	0.400283		0.2356	0.0179364		0.137646	0.112333
NME6	ENSG00000172113	protein_coding	7.17694	7.01363	7.84617	5.88192	7.84617	-0.113223	0.239542		0.0401943	0.775654		-0.0609705	0.649615		-0.27916	0.000661686
CYCS	ENSG00000172115	protein_coding	322.368	255.166	489.932	264.005	489.932	-0.670817	9.0517e-23	DOWN	-0.244448	0.0305896		-0.34905	0.000188425	DOWN	-0.892302	1.13488e-59	DOWN
FRMD3	ENSG00000172159	protein_coding	29.8324	28.6022	28.4693	22.1346	29.8324	0.0153456	0.926973		0.0527408	0.702667		-0.225636	0.22833		-0.290017	0.00112606
SNTB1	ENSG00000172164	protein_coding	3.55122	3.83102	2.89976	3.35968	3.83102	0.428072	2.84868e-05	UP	0.264464	0.00383258		-0.0174055	0.912597		0.14974	0.172129
TEFM	ENSG00000172171	protein_coding	3.68481	3.83381	4.83748	4.26231	4.83748	-0.37192	0.000103216	DOWN	-0.128749	0.250972		0.000570407	0.998099		-0.260136	0.0159276
MRPL13	ENSG00000172172	protein_coding	38.5891	39.8377	62.457	43.6427	62.457	-0.582636	4.60091e-18	DOWN	-0.264839	0.000767065		-0.0347029	0.787381		-0.431647	3.4661e-11	DOWN
MALT1	ENSG00000172175	protein_coding	2.30866	2.64198	3.18252	2.89055	3.18252	-0.65362	5.0434e-07	DOWN	-0.537543	7.1161e-05	DOWN	0.283574	0.136046		0.188239	0.136265
ISG20	ENSG00000172183	protein_coding	0.644166	1.12088	0.790542	1.17619	1.17619	-0.237549	0.495911		-0.255111	0.281692		0.501184	0.164859		0.526287	0.036955
CEBPB	ENSG00000172216	protein_coding	54.9789	65.3037	46.1052	51.9462	65.3037	0.407159	1.33259e-05	UP	0.271184	0.00089491		0.0717191	0.55895		0.194986	0.0179332
TPSAB1	ENSG00000172236	protein_coding	2.20052	2.3014	2.91889	2.35766	2.91889	-0.174056	0.669009		-0.299017	0.438921		-0.333499	0.507262		-0.3265	0.347668
PAIP1	ENSG00000172239	protein_coding	75.9111	82.8501	63.2902	70.7902	82.8501	0.263239	2.06297e-07		0.168823	0.0179164		0.0287515	0.830887		0.130961	0.161064
NEGR1	ENSG00000172260	protein_coding	2.3641	1.94994	2.20636	1.92633	2.3641	-0.34835	0.000837006	DOWN	-0.476466	0.00340103	DOWN	-0.159556	0.363732		-0.0929802	0.624783
ZNF131	ENSG00000172262	protein_coding	3.64168	4.69907	4.23679	4.79067	4.79067	-0.174712	0.217967		-0.0811663	0.443597		0.179891	0.241771		0.0981431	0.403548
DPAGT1	ENSG00000172269	protein_coding	2.53612	2.4788	2.62231	2.48658	2.62231	0.164906	0.205547		0.14853	0.226816		-0.0794147	0.637283		-0.0900289	0.519144
BSG	ENSG00000172270	protein_coding	248.041	213.512	237.672	171.529	248.041	-0.0243043	0.895687		0.014804	0.921947		-0.362942	0.000838062	DOWN	-0.47293	8.45585e-09	DOWN
HINFP	ENSG00000172273	protein_coding	4.04746	5.14148	3.82487	3.87182	5.14148	0.139921	0.137957		0.168446	0.0987932		0.105951	0.445704		0.0608663	0.593507
CERS6	ENSG00000172292	protein_coding	1.3575	1.49548	1.57778	1.20916	1.57778	-0.165779	0.123987		-0.0295555	0.855538		-0.0442767	0.780406		-0.174439	0.13427
COPRS	ENSG00000172301	protein_coding	24.3809	23.0331	30.7134	25.3122	30.7134	-0.332697	1.77141e-05	DOWN	-0.224216	0.00617442		-0.146432	0.138924		-0.307747	7.54734e-06
TP53RK	ENSG00000172315	protein_coding	2.14905	2.65154	1.5686	1.8501	2.65154	0.560757	6.07779e-11	UP	0.396978	3.51927e-05	UP	0.0944965	0.526739		0.26959	0.0323087
B3GALT1	ENSG00000172318	protein_coding	0.706595	1.23886	0.833539	0.981723	1.23886	-0.0446717	0.837612		0.0823908	0.674424		0.443372	0.0194981		0.419629	0.00144101	UP
BPGM	ENSG00000172331	protein_coding	9.00918	9.25658	7.23864	6.30021	9.25658	0.375323	5.19826e-05	UP	0.404299	1.47858e-05	UP	-0.115797	0.55331		-0.187248	0.119616
POP7	ENSG00000172336	protein_coding	23.9794	25.6718	23.4364	20.6256	25.6718	0.168802	0.0328448		0.204119	0.00812619		-0.029653	0.756591		-0.101194	0.277672
SUCLG2	ENSG00000172340	protein_coding	31.0705	43.6645	35.0918	46.7692	46.7692	-0.133728	0.15858		-0.0900006	0.412922		0.302123	0.000683709		0.283861	8.51546e-06
RCAN2	ENSG00000172348	protein_coding	23.9324	22.1237	25.404	24.3821	25.404	-0.0818958	0.435201		-0.162586	0.0834659		-0.198579	0.0167945		-0.119935	0.171287
IL16	ENSG00000172349	protein_coding	0.828706	0.909879	0.958084	1.21066	1.21066	-0.406084	0.00273575	DOWN	-0.341507	0.0292621		0.107249	0.664328		0.0723041	0.706578
GNB2	ENSG00000172354	protein_coding	54.3588	59.2313	42.5292	47.8024	59.2313	0.401771	1.83599e-07	UP	0.232648	0.00501459		0.00712988	0.950731		0.165994	0.0326609
MCRIP2	ENSG00000172366	protein_coding	84.3026	69.3695	81.5607	54.3202	84.3026	0.133141	0.14938		0.129911	0.302532		-0.42268	0.000332802	DOWN	-0.509958	1.79983e-09	DOWN
C2CD2L	ENSG00000172375	protein_coding	2.17533	1.98106	1.70672	1.89373	2.17533	0.218925	0.0440789		0.000113275	0.999503		-0.0436743	0.812897		0.138535	0.324141
ARNT2	ENSG00000172379	protein_coding	2.06151	2.19151	1.47861	1.63895	2.19151	0.68553	6.64679e-09	UP	0.536899	1.80835e-06	UP	-0.0299661	0.849913		0.230259	0.174148
GNG12	ENSG00000172380	protein_coding	3.79165	3.64992	2.92572	2.96636	3.79165	0.382882	5.2933e-05	UP	0.301213	0.00152214		-0.0881575	0.378093		0.00107556	0.994211
MYOZ2	ENSG00000172399	protein_coding	73.8993	46.8692	97.0313	35.6357	97.0313	-0.0873948	0.818638		0.218579	0.652801		-0.879859	3.53324e-07	DOWN	-1.3071	3.46906e-26	DOWN
SYNPO2	ENSG00000172403	protein_coding	171.913	170.539	136.096	123.349	171.913	0.390369	6.79411e-07	UP	0.211684	0.0283874		-0.229747	0.0519613		-0.0178454	0.893216
CLP1	ENSG00000172409	protein_coding	2.96453	2.91905	2.51278	2.07811	2.96453	0.0975698	0.472115		0.276238	0.0434046		0.0934265	0.60743		-0.110739	0.438889
COPS9	ENSG00000172428	protein_coding	108.889	128.151	163.929	128.449	163.929	-0.325847	0.000553331	DOWN	-0.144015	0.11352		0.0564673	0.703736		-0.185611	0.040979
GTPBP2	ENSG00000172432	protein_coding	6.01962	6.94475	5.14514	6.05762	6.94475	0.278476	0.000792427		0.250298	0.000798086		0.109623	0.308034		0.162692	0.0445358
FGGY	ENSG00000172456	protein_coding	20.7504	30.186	25.8914	27.7765	30.186	0.0164018	0.883439		0.0719024	0.564115		0.163503	0.15636		0.123042	0.17692
IL17D	ENSG00000172458	protein_coding	34.1175	41.6528	53.7521	61.2034	61.2034	-0.5348	0.00019787	DOWN	-0.517026	0.00107609	DOWN	-0.0470604	0.830887		-0.0628368	0.678077
TCEAL1	ENSG00000172465	protein_coding	16.5606	21.361	20.5225	22.1754	22.1754	-0.218105	0.0421988		-0.192746	0.0471335		0.114502	0.482701		0.0618943	0.669453
ZNF24	ENSG00000172466	protein_coding	5.94886	7.12844	5.91252	6.52533	7.12844	0.0157271	0.896943		0.0842047	0.407585		0.226772	0.000816377		0.191972	0.00835431
AFF1	ENSG00000172493	protein_coding	20.3387	25.4349	48.9995	42.3835	48.9995	0.0413438	0.767493		0.093199	0.335521		0.226028	0.03305		0.19895	0.00492141
FIBP	ENSG00000172500	protein_coding	36.8916	32.487	33.9066	28.6109	36.8916	0.189345	0.0753531		0.0997269	0.406793		-0.289649	0.0209399		-0.247631	0.0134612
CARNS1	ENSG00000172508	protein_coding	13.9416	14.2062	11.0786	10.2785	14.2062	0.219911	0.197869		0.350252	0.000259317	UP	0.0420021	0.881588		-0.0721635	0.644184
BANP	ENSG00000172530	protein_coding	2.08184	2.57234	2.22326	2.14937	2.57234	0.0777599	0.627467		0.196989	0.156106		0.0834556	0.670846		-0.0376913	0.85676
PPP1CA	ENSG00000172531	protein_coding	52.5721	47.1645	45.5983	37.2762	52.5721	0.288954	0.000118658		0.28652	0.00410067		-0.259992	0.00336774		-0.29656	0.000771905
HCFC1	ENSG00000172534	protein_coding	3.08675	3.16061	2.6889	2.6762	3.16061	0.268684	0.000295603		0.334416	0.000237428	UP	-0.0791144	0.547834		-0.119925	0.417751
CHCHD1	ENSG00000172586	protein_coding	20.8695	23.3896	26.768	20.6596	26.768	-0.222955	0.0130966		0.0262131	0.82674		0.00187533	0.990115		-0.310542	1.01769e-05
MRPL52	ENSG00000172590	protein_coding	64.6844	58.5444	65.4699	51.8526	65.4699	0.0733826	0.680295		0.00262297	0.986405		-0.24769	0.17374		-0.243102	0.00132527
SMPDL3A	ENSG00000172594	protein_coding	7.86136	9.08742	9.56131	8.93178	9.56131	-0.200566	0.0708855		-0.047838	0.652801		0.0110015	0.94952		-0.17453	0.0701816
RAD9A	ENSG00000172613	protein_coding	1.36817	1.32657	1.40117	1.6572	1.6572	-0.243244	0.181499		-0.197129	0.233911		0.0553938	0.835326		-0.0669257	0.762183
EFEMP2	ENSG00000172638	protein_coding	19.5324	25.0174	24.3105	26.5755	26.5755	-0.247415	0.0572632		-0.293751	0.00461054		0.151289	0.282453		0.170272	0.182436
WASHC2C	ENSG00000172661	protein_coding	2.8202	3.81938	2.79069	3.05134	3.81938	0.145865	0.21504		0.170925	0.109461		0.171531	0.149931		0.160074	0.202725
TMEM134	ENSG00000172663	protein_coding	66.2919	68.1271	76.8145	69.2318	76.8145	-0.040399	0.724643		-0.143425	0.180923		-0.166803	0.0926983		-0.113826	0.312394
ZFAND4	ENSG00000172671	protein_coding	1.21377	1.64297	1.46369	1.43607	1.64297	-0.111697	0.557545		-0.0709299	0.684257		0.184664	0.332601		0.163857	0.238044
SLFN11	ENSG00000172716	protein_coding	0.80038	1.00371	1.01911	1.26988	1.26988	-0.590055	7.12047e-06	DOWN	-0.391026	0.0188706		0.265671	0.0849999		0.0317479	0.890222
CORO1B	ENSG00000172725	protein_coding	3.12831	2.85066	3.38615	3.51274	3.51274	-0.0925931	0.642498		-0.257596	0.0347927		-0.128754	0.516238		0.0110193	0.943278
LRRC20	ENSG00000172731	protein_coding	93.6581	95.3648	76.207	69.2571	95.3648	0.38661	8.59335e-08	UP	0.290237	2.59797e-05		-0.102371	0.372708		-0.0354551	0.822635
MUS81	ENSG00000172732	protein_coding	10.6532	10.5314	10.3598	9.65499	10.6532	0.0771086	0.475852		0.0545317	0.61223		-0.0893379	0.489624		-0.103699	0.299006
ZNF596	ENSG00000172748	protein_coding	1.47573	1.63583	1.18736	1.30118	1.63583	0.400662	0.0052234	UP	0.292688	0.0286205		0.117461	0.614618		0.245584	0.131186
CFL1	ENSG00000172757	protein_coding	79.1624	75.9706	77.3689	75.076	79.1624	0.0880683	0.309237		-0.0396577	0.696978		-0.189814	0.0669153		-0.0709101	0.485408
TMCC1	ENSG00000172765	protein_coding	7.83745	8.4104	7.77576	7.63626	8.4104	0.179781	0.0435404		0.224049	0.00997681		0.0649643	0.546751		0.059612	0.646259
NAA16	ENSG00000172766	protein_coding	1.54668	2.00216	1.50053	1.83741	2.00216	-0.204333	0.226835		-0.0377346	0.852033		0.32696	0.0220199		0.175457	0.252633
PSME3IP1	ENSG00000172775	protein_coding	25.213	25.1741	27.2478	21.4226	27.2478	-0.00182875	0.987469		0.0858793	0.337813		-0.0923361	0.195941		-0.207109	0.0037599
CBWD1	ENSG00000172785	protein_coding	8.22642	10.1218	7.76025	9.3678	10.1218	0.267152	0.533477		0.150008	0.309752		0.0700011	0.86078		0.21644	0.0991717
DCP2	ENSG00000172795	protein_coding	1.12339	1.23528	1.0368	1.30295	1.30295	0.0374116	0.830925		-0.0693381	0.546284		0.0914973	0.559445		0.248746	0.0409167
RPL38	ENSG00000172809	protein_coding	1934.03	2083.53	1536.48	1655.75	2083.53	0.392333	8.3927e-06	UP	0.251564	0.014725		0.00966483	0.949805		0.0968702	0.431564
RARG	ENSG00000172819	protein_coding	2.14686	2.01627	2.4852	2.24061	2.4852	-0.333972	0.024903		-0.24129	0.10212		-0.0179278	0.944025		-0.188224	0.182765
CES3	ENSG00000172828	protein_coding	1.44492	2.24444	2.18969	2.16569	2.24444	-0.60526	0.00120148	DOWN	-0.376058	0.0311747		0.318064	0.28165		0.101602	0.648777
SSH3	ENSG00000172830	protein_coding	1.81708	2.02049	1.74568	1.932	2.02049	0.0610668	0.69595		0.0555113	0.7174		0.0575647	0.722284		0.0477491	0.799796
CES2	ENSG00000172831	protein_coding	6.70475	7.62584	13.1105	11.0485	13.1105	-0.742326	3.24895e-14	DOWN	-0.542474	1.80835e-06	DOWN	0.0576323	0.796466		-0.158678	0.292228
PDP2	ENSG00000172840	protein_coding	0.748837	0.77758	1.14465	0.710915	1.14465	-0.454075	0.000107887	DOWN	-0.0455018	0.796466		-0.109388	0.536581		-0.596933	7.07014e-10	DOWN
SP3	ENSG00000172845	protein_coding	4.76962	7.19807	5.17278	6.04961	7.19807	-0.0357095	0.771626		-0.00969657	0.948626		0.263052	0.000946222		0.277308	0.000643032
DMXL1	ENSG00000172869	protein_coding	1.61934	1.5646	1.91222	1.97516	1.97516	-0.309076	0.00417259		-0.0283971	0.872263		0.208902	0.0835999		-0.040173	0.816427
METAP1D	ENSG00000172878	protein_coding	1.78905	1.70604	2.53734	1.85291	2.53734	-0.682936	3.51864e-12	DOWN	-0.398547	0.000327439	DOWN	-0.180905	0.232174		-0.553092	2.46199e-11	DOWN
ZNF621	ENSG00000172888	protein_coding	1.8243	2.11713	2.16485	1.83551	2.16485	-0.191677	0.0402377		-0.0402849	0.784175		0.0544347	0.712025		-0.101884	0.370166
EGFL7	ENSG00000172889	protein_coding	7.05889	8.59073	14.6376	13.6313	14.6376	-0.960491	2.79284e-13	DOWN	-0.871237	2.88068e-08	DOWN	0.21635	0.221991		0.109848	0.486349
NADSYN1	ENSG00000172890	protein_coding	2.90832	3.74939	3.48185	3.05478	3.74939	-0.264529	0.0377825		-0.138103	0.244674		0.102924	0.618902		-0.0522928	0.785841
DHCR7	ENSG00000172893	protein_coding	5.34015	4.72216	6.40837	3.97347	6.40837	-0.227344	0.0331364		0.134059	0.425857		-0.365184	0.000586188	DOWN	-0.817252	2.12617e-20	DOWN
NBEA	ENSG00000172915	protein_coding	1.05374	1.1319	0.876357	0.956946	1.1319	0.205236	0.0754732		0.264251	0.0189755		0.155398	0.111124		0.124563	0.404671
RNASEH2C	ENSG00000172922	protein_coding	25.7075	22.9886	21.508	20.4697	25.7075	0.294799	0.0105332		0.0648507	0.667746		-0.169175	0.190386		0.0280965	0.866752
ANKRD13D	ENSG00000172932	protein_coding	1.52346	2.18235	1.92773	2.47778	2.47778	-0.417238	0.00319794	DOWN	-0.432901	0.0087544	DOWN	0.148218	0.435566		0.164092	0.230113
OXSR1	ENSG00000172939	protein_coding	5.89097	6.33007	6.41953	6.14807	6.41953	-0.106069	0.20918		0.00177762	0.989676		0.0479454	0.595217		-0.0501728	0.639364
LCLAT1	ENSG00000172954	protein_coding	0.912268	1.02564	0.982739	1.04716	1.04716	-0.174172	0.258902		-0.0765052	0.64363		0.0154861	0.952611		-0.0253625	0.915024
KAT5	ENSG00000172977	protein_coding	15.2781	15.5053	11.3753	12.8987	15.5053	0.374632	4.65222e-06	UP	0.323871	0.000705752	UP	0.126474	0.147443		0.180614	0.0194969
SH3RF3	ENSG00000172985	protein_coding	1.25084	0.681051	1.24421	0.58772	1.25084	0.0665697	0.86047		0.087947	0.742845		-0.916985	1.6132e-05	DOWN	-1.02087	2.64277e-11	DOWN
DCAKD	ENSG00000172992	protein_coding	1.8847	1.85049	1.9348	1.67143	1.9348	0.0386596	0.819843		0.0457433	0.798205		-0.0746954	0.692452		-0.0805137	0.604552
ARPP21	ENSG00000172995	protein_coding	11.4749	13.0014	10.3577	13.3079	13.3079	0.0711486	0.465324		-0.0291918	0.838953		0.0965574	0.464824		0.229592	0.0210628
TADA2B	ENSG00000173011	protein_coding	12.2572	12.9591	8.05677	9.92935	12.9591	0.396705	7.20597e-09	UP	0.231156	0.00327391		-0.00864605	0.930009		0.179618	0.0285024
GRK2	ENSG00000173020	protein_coding	14.3521	14.9189	13.5275	12.5403	14.9189	0.18121	0.0141644		0.057448	0.580106		-0.0659652	0.539398		0.057456	0.63606
RELA	ENSG00000173039	protein_coding	11.9632	12.2878	9.82217	10.6822	12.2878	0.384684	8.03875e-06	UP	0.241816	0.0180498		-0.0269555	0.828362		0.105977	0.211348
ZNF680	ENSG00000173041	protein_coding	3.07013	4.42596	3.91504	4.18441	4.42596	-0.370198	0.000611312	DOWN	-0.0486339	0.754614		0.408272	0.00254182	UP	0.117682	0.415632
HECTD4	ENSG00000173064	protein_coding	1.28753	1.78735	1.87894	2.22384	2.22384	-0.221121	0.0117124		-0.0628849	0.702743		0.342152	0.00745598	UP	0.196631	0.0788252
FAM222B	ENSG00000173065	protein_coding	4.46642	4.88259	3.81095	4.30606	4.88259	0.270925	0.00968655		0.159456	0.0605695		0.0144663	0.923471		0.131329	0.184201
COQ2	ENSG00000173085	protein_coding	13.2087	14.3083	16.7227	12.4529	16.7227	-0.156933	0.0795668		0.0340567	0.818832		-0.127736	0.136163		-0.394882	2.36445e-07	DOWN
TRMT112	ENSG00000173113	protein_coding	65.2544	79.1332	53.3744	65.0654	79.1332	0.405262	2.23452e-08	UP	0.224779	0.00104634		0.14588	0.0574884		0.327864	3.15023e-06	UP
KDM2A	ENSG00000173120	protein_coding	5.59998	6.50795	5.57318	6.41208	6.50795	0.130487	0.083723		0.109649	0.24093		0.103152	0.246586		0.144644	0.027165
MRPL57	ENSG00000173141	protein_coding	11.3752	13.0128	13.3936	12.7473	13.3936	-0.0972531	0.223567		-0.0959511	0.208658		0.0176834	0.849078		-0.0272534	0.822618
NOC3L	ENSG00000173145	protein_coding	2.89625	3.27704	2.68792	2.85212	3.27704	-0.0343081	0.825367		0.102666	0.450194		0.0542151	0.682267		-0.0635977	0.623096
ESRRA	ENSG00000173153	protein_coding	115.633	88.8789	117.099	75.7571	117.099	0.0230865	0.829261		0.00815953	0.962334		-0.47598	1.81893e-05	DOWN	-0.538696	1.02876e-11	DOWN
RHOD	ENSG00000173156	protein_coding	12.2129	8.92137	8.75127	6.95817	12.2129	0.558409	5.37242e-07	UP	0.536855	1.55207e-05	UP	-0.13919	0.522721		-0.173631	0.252036
COMMD1	ENSG00000173163	protein_coding	35.3217	36.5954	33.8061	33.5003	36.5954	0.0747056	0.453299		0.0363317	0.791324		-0.0261981	0.820677		-0.016213	0.912234
MTX1	ENSG00000173171	protein_coding	8.06007	7.3495	7.85669	6.38666	8.06007	0.0753687	0.704714		0.101514	0.583595		-0.269683	0.0650414		-0.395051	0.00524572	DOWN
PARP14	ENSG00000173193	protein_coding	0.669008	0.932667	1.08364	1.17973	1.17973	-0.644715	4.40172e-10	DOWN	-0.390196	0.00156849	DOWN	0.41141	0.000419529	UP	0.142553	0.359266
PARP15	ENSG00000173200	protein_coding	0.755031	0.901614	1.18004	1.12183	1.18004	-0.480171	0.0439013		-0.0174019	0.961362		0.728725	0.00172561	UP	0.244704	0.20837
CKS1B	ENSG00000173207	protein_coding	6.08581	6.6093	7.29398	6.2025	7.29398	0.0301665	0.909089		-0.0602075	0.790671		-0.0773399	0.813903		-0.0114143	0.96931
ABLIM3	ENSG00000173210	protein_coding	8.21134	8.90674	10.2515	11.7616	11.7616	-0.0918246	0.536861		-0.401186	0.00236638	DOWN	0.051547	0.620632		0.407095	0.000387283	UP
GLRX	ENSG00000173221	protein_coding	32.2354	39.4729	26.9128	37.8332	39.4729	0.392837	0.000238917	UP	0.0863775	0.70355		0.218977	0.249875		0.629614	0.0162928
IQCB1	ENSG00000173226	protein_coding	1.89579	2.74132	1.96712	2.51979	2.74132	0.150134	0.21224		0.0841964	0.49958		0.289946	0.0449872		0.388371	9.94555e-05	UP
GOLGB1	ENSG00000173230	protein_coding	1.93159	2.28041	2.46746	2.89084	2.89084	-0.172739	0.0944356		-0.121243	0.285404		0.22652	0.0594846		0.208544	0.032302
DMRT2	ENSG00000173253	protein_coding	3.86418	4.10185	3.56163	2.86708	4.10185	0.22257	0.593165		0.270257	0.184842		-0.05616	0.932685		-0.168573	0.27485
GPR137	ENSG00000173264	protein_coding	5.85322	5.81914	5.45856	4.31675	5.85322	0.0511387	0.731461		0.18662	0.0799692		-0.317334	0.00761389		-0.499854	0.000182626	DOWN
SNCG	ENSG00000173267	protein_coding	5.17768	5.30345	6.45817	6.33552	6.45817	-0.349656	0.0239575		-0.171372	0.591805		-0.00127535	0.998099		-0.127806	0.573019
MMRN2	ENSG00000173269	protein_coding	3.53319	3.93086	4.23937	3.97211	4.23937	-0.166619	0.128379		-0.158515	0.337493		0.0752224	0.703197		0.0774625	0.537031
MZT2A	ENSG00000173272	protein_coding	26.571	29.0971	28.7814	28.2597	29.0971	-0.0146814	0.926783		-0.073991	0.647763		0.0354706	0.821213		0.0538285	0.743457
TNKS	ENSG00000173273	protein_coding	2.26918	2.83644	1.80236	2.30005	2.83644	0.393944	4.83551e-07	UP	0.266998	0.00665824		0.226188	0.0621013		0.421533	4.36398e-08	UP
PPP1R3B	ENSG00000173281	protein_coding	22.877	25.2179	18.3353	20.8965	25.2179	0.256024	0.018118		0.0446931	0.812394		0.0532448	0.812586		0.317943	0.0207862
MAP3K11	ENSG00000173327	protein_coding	6.79425	7.05034	6.67584	6.50324	7.05034	0.0418418	0.766637		0.00573349	0.96386		-0.0306843	0.823517		-0.0154193	0.898206
TRIB1	ENSG00000173334	protein_coding	14.0887	14.7967	9.92179	9.2745	14.7967	0.458926	9.14375e-07	UP	0.441013	1.65044e-10	UP	-0.00203054	0.990782		0.0256115	0.840032
KCNK7	ENSG00000173338	protein_coding	0.628393	1.07449	0.762649	0.767743	1.07449	0.173603	0.687718		0.0525067	0.909374		0.0414225	0.941886		0.0923767	0.848951
SFT2D3	ENSG00000173349	protein_coding	1.01811	1.10021	1.03322	0.955051	1.10021	0.0596942	0.717073		-0.0188399	0.911469		-0.0981135	0.505213		-0.0322389	0.861624
C1QB	ENSG00000173369	protein_coding	2.58225	2.33903	2.71052	2.94252	2.94252	-0.0839168	0.778003		-0.587882	0.00424162	DOWN	-0.23666	0.339885		0.365662	0.159114
C1QA	ENSG00000173372	protein_coding	5.76926	5.28617	4.96294	6.54868	6.54868	-0.0158447	0.960009		-0.437824	0.00794646	DOWN	-0.182666	0.480179		0.301399	0.1318
DAG1	ENSG00000173402	protein_coding	14.7757	13.872	13.0162	12.6265	14.7757	0.281819	9.76265e-05		0.0763806	0.490243		-0.142511	0.102465		0.0728713	0.529112
ARV1	ENSG00000173409	protein_coding	11.1929	10.9105	12.2758	9.07717	12.2758	-0.0208627	0.87874		0.104057	0.293481		-0.150497	0.0529718		-0.335048	3.79528e-06	DOWN
NAA20	ENSG00000173418	protein_coding	37.944	46.7169	39.2071	41.9194	46.7169	0.0437771	0.628341		0.0362276	0.665734		0.136587	0.151964		0.11626	0.215622
MICOS10	ENSG00000173436	protein_coding	145.607	131.477	203.852	128.762	203.852	-0.307754	0.000153475		-0.0554263	0.724447		-0.273397	0.0324972		-0.59415	8.40669e-17	DOWN
EHBP1L1	ENSG00000173442	protein_coding	56.9849	56.8866	44.688	48.4052	56.9849	0.360496	1.88846e-08	UP	0.177162	0.0716589		-0.0787755	0.541886		0.120555	0.277261
THAP2	ENSG00000173451	protein_coding	1.67201	1.72718	2.23748	1.53883	2.23748	-0.137574	0.31687		-0.00768751	0.969933		-0.226477	0.204651		-0.428079	0.000500423	DOWN
RNF26	ENSG00000173456	protein_coding	2.1734	2.12377	1.96753	1.97022	2.1734	0.210373	0.108186		0.109359	0.426399		-0.0688027	0.617773		0.0414473	0.779435
PPP1R14B	ENSG00000173457	protein_coding	116.343	105.454	108.936	104.921	116.343	0.042254	0.725225		-0.0911078	0.485828		-0.186429	0.224825		-0.0964485	0.404895
ZNRD2	ENSG00000173465	protein_coding	21.5607	23.2025	21.1564	21.3863	23.2025	0.311801	0.000516908		0.185128	0.0559704		-0.153584	0.086199		-0.0611017	0.608607
SMARCC1	ENSG00000173473	protein_coding	2.55605	3.13498	2.05867	2.24826	3.13498	0.427209	1.58096e-07	UP	0.308257	3.05337e-05		0.105138	0.433704		0.240476	0.00128117
ZNF417	ENSG00000173480	protein_coding	0.978006	1.21909	1.17572	1.21102	1.21909	-0.00208621	0.993596		0.0986849	0.661525		0.0683025	0.768682		-0.0619192	0.821089
PTPRM	ENSG00000173482	protein_coding	12.2158	11.625	14.2424	15.2185	15.2185	-0.0642051	0.438945		-0.0481572	0.723044		-0.0462598	0.688694		-0.0615861	0.588799
VEGFB	ENSG00000173511	protein_coding	105.314	84.9136	146.332	92.5893	146.332	-0.392415	7.9188e-07	DOWN	-0.312637	0.00724798		-0.394912	0.00352074	DOWN	-0.567632	1.30572e-06	DOWN
PEAK1	ENSG00000173517	protein_coding	1.9045	1.91637	2.14388	1.77623	2.14388	-0.0870063	0.430172		-0.0646978	0.645443		-0.0316435	0.862539		-0.05084	0.712668
MST1	ENSG00000173531	protein_coding	0.923667	1.28471	1.21915	1.1156	1.28471	-0.188461	0.599907		-0.106413	0.764296		0.394665	0.206039		0.305321	0.332244
GMPPB	ENSG00000173540	protein_coding	1.61795	1.61364	1.262	1.27175	1.61795	0.307807	0.0142682		0.211804	0.0537951		-0.0873332	0.550642		-0.0145167	0.938405
ZNF622	ENSG00000173545	protein_coding	9.27725	9.23762	9.68392	8.29612	9.68392	0.0119232	0.943858		0.135066	0.345913		-0.0572049	0.661683		-0.232594	0.0131294
CSPG4	ENSG00000173546	protein_coding	1.12789	1.08365	0.974697	0.863504	1.12789	0.38795	0.00365208	UP	0.0929371	0.677302		-0.294488	0.0977747		0.0086281	0.973902
SNX33	ENSG00000173548	protein_coding	1.22846	1.17736	1.20041	1.23671	1.23671	0.00595187	0.973547		-0.0847415	0.681028		-0.0897344	0.607587		0.00620274	0.971531
CHD2	ENSG00000173575	protein_coding	14.2243	16.2094	12.6761	14.5289	16.2094	0.241045	0.0415967		0.188686	0.0996759		0.119602	0.300601		0.226546	0.0251469
CCDC106	ENSG00000173581	protein_coding	12.4005	12.5811	11.5007	10.9941	12.5811	0.0621704	0.564309		0.0373602	0.782732		-0.0803005	0.606155		-0.0788907	0.549099
CEP83	ENSG00000173588	protein_coding	0.913947	1.15862	1.13498	1.19125	1.19125	-0.380704	0.0261526		-0.136583	0.482776		0.233702	0.23907		-0.0384013	0.856924
NUDT4	ENSG00000173598	protein_coding	17.588	15.5946	16.7659	11.0907	17.588	0.0972531	0.558544		0.327545	0.00258353	UP	-0.26901	0.0357378		-0.583101	4.24712e-05	DOWN
PC	ENSG00000173599	protein_coding	2.74164	2.52755	3.46118	2.56162	3.46118	-0.344331	8.84258e-05	DOWN	-0.070878	0.748044		-0.136755	0.456158		-0.436807	0.000990249	DOWN
NMNAT1	ENSG00000173614	protein_coding	10.7794	8.46676	8.70235	6.19625	10.7794	0.32599	0.000324787	UP	0.233782	0.0371707		-0.429024	0.00139362	DOWN	-0.381314	5.40749e-05	DOWN
LRFN4	ENSG00000173621	protein_coding	2.89901	2.35069	2.63757	1.77876	2.89901	0.173865	0.417977		0.0771376	0.737492		-0.555805	0.00363062	DOWN	-0.566031	0.000122743	DOWN
HSPB7	ENSG00000173641	protein_coding	694.75	530.709	744.575	457.101	744.575	0.0286755	0.829034		0.0143648	0.927261		-0.590559	3.36815e-05	DOWN	-0.673849	2.85789e-09	DOWN
RCE1	ENSG00000173653	protein_coding	1.69778	1.6852	1.65758	1.74241	1.74241	0.124065	0.459109		-0.10866	0.541523		-0.10366	0.595471		0.111994	0.541647
UQCRH	ENSG00000173660	protein_coding	415.676	384.885	575.694	398.04	575.694	-0.369559	9.71319e-05	DOWN	-0.142458	0.164465		-0.176148	0.184277		-0.477755	5.62492e-11	DOWN
EIF1AX	ENSG00000173674	protein_coding	25.8817	28.2698	26.5358	23.3392	28.2698	-0.0245682	0.814425		0.0219258	0.856066		0.0483552	0.616415		-0.00453728	0.960074
BCLAF3	ENSG00000173681	protein_coding	0.80057	0.798228	1.02505	1.10726	1.10726	-0.316322	0.00964963		-0.17352	0.244924		0.18049	0.222855		0.0456237	0.812402
PSMD1	ENSG00000173692	protein_coding	40.5187	47.394	42.6765	44.2116	47.394	0.187966	0.040846		0.180415	0.0561337		0.131659	0.206322		0.156597	0.102434
HEG1	ENSG00000173706	protein_coding	2.50473	2.64417	3.22161	2.27271	3.22161	-0.23822	0.0182475		-0.129594	0.280176		-0.24785	0.0189762		-0.372838	4.48789e-05	DOWN
TOMM20	ENSG00000173726	protein_coding	72.0915	72.9671	62.9226	58.6921	72.9671	0.127755	0.0317574		0.127343	0.124644		-0.011363	0.878994		-0.0206924	0.821098
AGFG1	ENSG00000173744	protein_coding	4.95276	5.3867	4.73546	5.14178	5.3867	-0.000371275	0.997639		0.0332997	0.765201		0.0358086	0.772392		0.022628	0.839886
STAT5B	ENSG00000173757	protein_coding	14.9887	16.761	10.7989	13.3175	16.761	0.472326	8.13859e-13	UP	0.366421	4.12667e-08	UP	0.108618	0.149318		0.239355	0.00121106
CNP	ENSG00000173786	protein_coding	8.50732	8.50308	9.11459	8.81614	9.11459	-0.0320195	0.736349		-0.0748882	0.332793		-0.055184	0.531033		-0.0248241	0.826309
JUP	ENSG00000173801	protein_coding	22.0302	31.4249	16.4612	27.472	31.4249	0.53572	7.28968e-09	UP	0.210905	0.198728		0.336813	0.000586699	UP	0.745586	1.01168e-20	UP
EIF1	ENSG00000173812	protein_coding	1054.55	1031.84	1009.43	873.71	1054.55	0.115825	0.089154		0.136259	0.145444		-0.151787	0.0168381		-0.22225	7.16282e-05
ENDOV	ENSG00000173818	protein_coding	5.59536	5.13569	7.59047	4.90672	7.59047	-0.31976	0.00103185		-0.204631	0.118741		-0.240432	0.0295577		-0.402285	6.6142e-07	DOWN
RNF213	ENSG00000173821	protein_coding	2.77438	2.61938	2.62712	3.67506	3.67506	-0.0722157	0.538535		-0.0518454	0.73146		0.121136	0.419701		0.116414	0.410266
NET1	ENSG00000173848	protein_coding	2.57784	3.12163	3.27335	3.56062	3.56062	-0.198813	0.113476		-0.214826	0.045994		0.141123	0.265535		0.181349	0.0597265
ZNF791	ENSG00000173875	protein_coding	2.32991	2.73611	2.27437	2.1486	2.73611	-0.0633668	0.53175		0.0033383	0.979448		0.0366213	0.809741		-0.0350702	0.774685
PHC3	ENSG00000173889	protein_coding	1.32027	1.5211	1.31283	1.31751	1.5211	-0.151636	0.172788		0.0449095	0.734277		0.240689	0.0118519		0.0518981	0.71539
GOLIM4	ENSG00000173905	protein_coding	5.30627	4.55403	6.29354	4.24096	6.29354	-0.161203	0.170884		-0.031119	0.820048		-0.307025	0.00264678		-0.499567	2.92128e-06	DOWN
RBM4B	ENSG00000173914	protein_coding	3.28603	4.21061	3.5848	4.0115	4.21061	-0.0711978	0.617877		0.102069	0.364053		0.24247	0.0294479		0.0504963	0.741517
ATP5MD	ENSG00000173915	protein_coding	388.589	415.611	639.812	494.534	639.812	-0.543161	3.83927e-08	DOWN	-0.271827	0.00100092		-0.0525237	0.669436		-0.385186	8.27951e-07	DOWN
HOXB2	ENSG00000173917	protein_coding	5.83544	6.53226	2.24078	2.02791	6.53226	1.42357	1.12007e-30	UP	1.23926	5.5821e-22	UP	-0.0614682	0.77975		0.0834133	0.698519
C1QTNF1	ENSG00000173918	protein_coding	3.90662	3.08473	4.13468	3.52564	4.13468	0.00890221	0.968059		-0.248875	0.18407		-0.476183	0.00317984	DOWN	-0.251968	0.0729499
MARCHF3	ENSG00000173926	protein_coding	5.5599	4.7061	4.4792	3.79452	5.5599	0.302957	0.0416833		0.0731878	0.660595		-0.300754	0.0158302		-0.150285	0.342545
SWSAP1	ENSG00000173928	protein_coding	1.24783	1.41866	1.47887	1.39238	1.47887	-0.0623442	0.805714		0.0448363	0.873077		0.067045	0.80352		-0.0629918	0.819114
RBM4	ENSG00000173933	protein_coding	19.3906	21.2813	19.5881	21.9649	21.9649	0.137649	0.353482		0.0453341	0.841133		0.242571	0.145217		0.358506	0.0325732
UBXN2A	ENSG00000173960	protein_coding	6.03606	6.30106	5.71357	5.33552	6.30106	0.117368	0.135542		0.0675553	0.491652		-0.0817876	0.479423		-0.0344955	0.733521
TCAP	ENSG00000173991	protein_coding	4406.5	4614	5701.2	4619.51	5701.2	-0.252184	0.00754097		-0.258845	0.00320159		-0.14167	0.375167		-0.193585	0.102265
CCS	ENSG00000173992	protein_coding	8.21666	9.66152	8.47968	9.13336	9.66152	-0.0170836	0.905778		-0.0884017	0.423553		0.0784738	0.560808		0.140242	0.153398
FBXO45	ENSG00000174013	protein_coding	4.32004	3.71699	3.48813	3.30919	4.32004	0.240633	0.00114434		0.114561	0.299112		-0.136634	0.290811		-0.00169518	0.991423
GNG5	ENSG00000174021	protein_coding	139.198	115.345	173.659	106.436	173.659	-0.16619	0.352917		-0.112962	0.5459		-0.543171	0.000509643	DOWN	-0.725974	3.2336e-07	DOWN
SLC25A30	ENSG00000174032	protein_coding	15.4621	9.9699	20.4099	10.7304	20.4099	-0.23493	0.0538312		-0.237981	0.0587564		-0.724569	7.98875e-06	DOWN	-0.805698	2.09974e-14	DOWN
CD34	ENSG00000174059	protein_coding	11.8426	10.6027	11.7908	12.035	12.035	-0.0805149	0.544823		-0.3943	0.000271701	DOWN	-0.264119	0.00193213		0.0337835	0.756187
CTSF	ENSG00000174080	protein_coding	37.7732	42.3428	33.9821	45.8501	45.8501	0.174326	0.0163679		-0.104441	0.517796		0.0771003	0.631647		0.377943	3.83546e-08	UP
MSRB3	ENSG00000174099	protein_coding	42.3037	43.402	32.4462	32.8228	43.402	0.299947	3.39104e-06		0.252326	0.000213788		0.0886281	0.425074		0.172859	0.0698898
LEMD3	ENSG00000174106	protein_coding	1.72125	2.20424	1.82653	1.70301	2.20424	-0.0756421	0.547967		0.135689	0.115297		0.275164	0.00202382		0.079192	0.476499
C16orf91	ENSG00000174109	protein_coding	6.35725	6.05375	7.33634	5.91134	7.33634	-0.126476	0.248988		-0.0247035	0.867231		-0.106455	0.378018		-0.246355	0.00508517
FAM174A	ENSG00000174132	protein_coding	14.5364	16.4971	16.4268	15.4327	16.4971	-0.0577086	0.537372		-0.0712675	0.469169		-0.125484	0.327272		-0.144436	0.0358462
RGMB	ENSG00000174136	protein_coding	5.98127	6.79677	4.09283	4.77521	6.79677	0.693921	2.83262e-18	UP	0.535322	4.64961e-09	UP	0.0903158	0.561217		0.273589	0.00095322
ZDHHC24	ENSG00000174165	protein_coding	1.99653	2.11829	1.32087	1.56974	2.11829	0.75649	2.37374e-08	UP	0.298602	0.00887979		-0.1535	0.216769		0.332165	0.00921015	UP
TRMT10C	ENSG00000174173	protein_coding	12.3912	13.8155	15.424	13.8839	15.424	-0.287508	0.000148247		-0.0969004	0.28803		0.0351459	0.795029		-0.205317	0.00881796
CTU2	ENSG00000174177	protein_coding	5.87062	5.58922	4.94647	4.56213	5.87062	0.229092	0.0618275		0.240811	0.0445049		-0.105321	0.509669		-0.180963	0.130317
C12orf66	ENSG00000174206	protein_coding	1.0352	1.09636	1.0769	0.91966	1.09636	-0.0165119	0.937182		0.100882	0.626367		-0.0636155	0.7599		-0.213684	0.0735037
PIGG	ENSG00000174227	protein_coding	2.48363	3.33742	2.64793	2.81653	3.33742	-0.00633748	0.978822		0.00628775	0.972656		0.302327	0.0347454		0.341604	0.000782402	UP
PRPF8	ENSG00000174231	protein_coding	27.653	29.7134	28.2856	32.4412	32.4412	0.351816	0.00574544	UP	0.380328	0.000876203	UP	0.0403433	0.815896		0.0162295	0.917375
ADCY6	ENSG00000174233	protein_coding	1.34018	1.48417	1.62803	1.99942	1.99942	-0.241493	0.0170214		-0.215212	0.191343		0.120259	0.511645		0.120343	0.399393
PITPNA	ENSG00000174238	protein_coding	8.58293	8.77183	10.4775	8.81785	10.4775	-0.133417	0.100019		-0.179526	0.030879		-0.111796	0.197828		-0.0812942	0.408197
DDX23	ENSG00000174243	protein_coding	20.776	23.0608	15.6647	16.8826	23.0608	0.445699	3.54604e-06	UP	0.447639	9.69066e-09	UP	0.0477702	0.646547		0.038362	0.709968
ZNHIT2	ENSG00000174276	protein_coding	4.13683	4.77985	2.97208	3.82733	4.77985	0.513673	3.9611e-06	UP	0.329974	0.0118145		0.103826	0.457797		0.284368	0.0146614
ZBTB4	ENSG00000174282	protein_coding	3.75107	3.64773	3.64961	3.42304	3.75107	0.164917	0.0695465		0.132623	0.159242		-0.0999494	0.337734		-0.0972187	0.275259
ZHX3	ENSG00000174306	protein_coding	10.2927	8.85828	6.20891	6.05971	10.2927	0.723146	3.44115e-29	UP	0.4853	5.0117e-11	UP	-0.121669	0.216126		0.129793	0.133099
PHLDA3	ENSG00000174307	protein_coding	23.9599	21.9225	21.6339	15.5979	23.9599	0.238381	0.15914		0.25445	0.147862		-0.377052	0.0548549		-0.500023	3.13402e-05	DOWN
PODN	ENSG00000174348	protein_coding	3.29839	2.97357	3.09042	2.74749	3.29839	0.0971241	0.565694		0.0199025	0.944176		0.0109808	0.970715		0.0374099	0.868167
RALGAPA1	ENSG00000174373	protein_coding	3.20295	4.24312	3.55277	4.4045	4.4045	0.145438	0.225874		0.197817	0.0984412		0.270432	0.0461563		0.285788	0.0200965
LIG4	ENSG00000174405	protein_coding	0.970395	1.24242	1.13684	1.38554	1.38554	-0.135051	0.385545		-0.0572031	0.764498		0.255656	0.0828718		0.210488	0.0461857
GTF2IRD2B	ENSG00000174428	protein_coding	17.8943	16.7239	15.5908	14.4085	17.8943	0.170953	0.189916		0.20031	0.14952		-0.0945667	0.549999		-0.142437	0.347336
ABRA	ENSG00000174429	protein_coding	43.215	33.5922	44.8639	22.442	44.8639	-0.0986053	0.590221		0.255152	0.0504265		-0.426708	0.135735		-0.890365	5.84386e-18	DOWN
ATP2A2	ENSG00000174437	protein_coding	549.447	531.5	928.619	793.508	928.619	-0.822346	5.88786e-15	DOWN	-0.671676	1.19456e-06	DOWN	-0.0783736	0.629		-0.227301	0.0218881
RPL4	ENSG00000174444	protein_coding	1689.29	1777.76	1355.09	1470.36	1777.76	0.392306	1.88103e-09	UP	0.229994	0.00578262		-0.0356123	0.760887		0.107542	0.192805
SNAPC5	ENSG00000174446	protein_coding	21.6455	23.5749	22.3972	20.2967	23.5749	0.0393751	0.711749		-0.00512362	0.966863		-0.0553671	0.62287		-0.0739066	0.57885
C12orf76	ENSG00000174456	protein_coding	2.89547	3.33358	2.56972	3.05411	3.33358	0.298632	0.0135515		0.127606	0.410588		0.128061	0.475588		0.337021	0.0197807
BBS1	ENSG00000174483	protein_coding	1.36995	1.78399	1.52238	1.24141	1.78399	-0.71469	0.223567		-0.0933321	0.908201		0.449531	NA		-0.37381	0.533001
DENND4A	ENSG00000174485	protein_coding	1.45884	1.77449	1.30563	1.7743	1.77449	0.180926	0.112681		0.192905	0.0196599		0.159229	0.0825427		0.205396	0.0653945
SLC26A9	ENSG00000174502	protein_coding	0.234242	0.0708049	2.1514	0.095779	2.1514	-3.2843	1.24289e-18	DOWN	-1.13572	0.205332		-2.05424	2.23125e-06	DOWN	-4.49702	7.07702e-73	DOWN
PELI3	ENSG00000174516	protein_coding	4.3467	4.23223	2.9094	3.70101	4.3467	0.618953	1.26318e-10	UP	0.2354	0.0261668		0.0384872	0.823267		0.459267	1.54774e-07	UP
MRPL11	ENSG00000174547	protein_coding	61.86	54.8662	62.1422	44.399	62.1422	0.0753343	0.439321		0.153193	0.174047		-0.274338	0.0201482		-0.432898	1.13914e-06	DOWN
AKIRIN1	ENSG00000174574	protein_coding	7.84701	7.15751	7.39483	7.5169	7.84701	-0.115731	0.200578		-0.0897587	0.372658		-0.0448252	0.782024		-0.104962	0.255146
MSL2	ENSG00000174579	protein_coding	2.44902	3.13968	2.3361	2.40372	3.13968	-0.00892314	0.941358		0.131251	0.175462		0.229565	0.0298724		0.0994796	0.311024
ANGEL2	ENSG00000174606	protein_coding	2.21679	2.55969	2.47655	2.5068	2.55969	-0.18363	0.111572		-0.0401123	0.782732		0.160895	0.209159		0.0368984	0.796383
KY	ENSG00000174611	protein_coding	2.25397	3.08168	1.32736	2.45653	3.08168	0.728135	0.0412901		0.699191	0.0106531		0.488337	0.0150086		0.619543	0.165139
IQCK	ENSG00000174628	protein_coding	1.56643	2.09616	2.22766	2.19608	2.22766	-0.257079	0.0427045		-0.189371	0.182045		0.163452	0.332416		0.0675342	0.710797
ZNF266	ENSG00000174652	protein_coding	1.70114	2.22565	1.88363	2.60283	2.60283	-0.143262	0.22816		-0.156029	0.21461		0.312186	0.0148992		0.355646	5.31779e-05	UP
SLC29A2	ENSG00000174669	protein_coding	17.8548	14.9961	13.4557	14.1959	17.8548	0.333561	2.33267e-05	UP	0.0439283	0.652709		-0.217883	0.0417899		0.0559187	0.632573
B4GAT1	ENSG00000174684	protein_coding	10.8688	11.8028	9.92903	10.0273	11.8028	0.169948	0.102841		0.140428	0.226401		-0.0287102	0.800163		-0.0169796	0.907607
TMEM167A	ENSG00000174695	protein_coding	7.19464	8.28413	9.85736	7.37844	9.85736	-0.237521	0.000640807		-0.0824682	0.419788		-0.0612677	0.55316		-0.228339	0.000911216
RESF1	ENSG00000174718	protein_coding	2.80742	3.40574	3.24587	3.97339	3.97339	-0.476055	2.96794e-06	DOWN	-0.478098	0.000117211	DOWN	0.161822	0.267082		0.172195	0.192131
LARP7	ENSG00000174720	protein_coding	15.4863	19.4431	20.6017	21.4995	21.4995	-0.350117	0.000961859	DOWN	-0.213622	0.0179192		0.26648	0.0149987		0.123479	0.143
NR1D2	ENSG00000174738	protein_coding	13.435	16.1286	11.698	11.8066	16.1286	0.206409	0.0254165		0.320177	2.50734e-06		0.17951	0.0423903		0.100698	0.363757
BRMS1	ENSG00000174744	protein_coding	7.8366	8.14045	6.25093	7.12588	8.14045	0.411933	0.000108867	UP	0.201736	0.0394958		-0.0113873	0.938313		0.179856	0.131168
RPL15	ENSG00000174748	protein_coding	846.953	849.68	739.499	747.132	849.68	0.204452	0.0109525		0.0884196	0.348113		-0.035267	0.735342		0.0520643	0.601655
FAM241A	ENSG00000174749	protein_coding	1.3814	1.39933	1.29907	1.42953	1.42953	0.108964	0.320815		0.023496	0.871598		0.0154098	0.917896		0.136636	0.194281
HRAS	ENSG00000174775	protein_coding	37.7914	34.7023	24.3122	23.6122	37.7914	0.763403	2.32731e-22	UP	0.46921	8.53767e-07	UP	-0.232018	0.0829931		0.0451797	0.744356
SRP72	ENSG00000174780	protein_coding	17.8567	20.091	16.8702	18.2289	20.091	0.0855837	0.297058		0.0800436	0.353496		0.0759158	0.542107		0.097175	0.151779
RIN1	ENSG00000174791	protein_coding	1.21726	1.32562	0.728587	1.1584	1.32562	0.934062	6.96558e-10	UP	0.220835	0.392706		-0.0793412	0.788695		0.736265	2.32987e-07	UP
THAP6	ENSG00000174796	protein_coding	3.43514	3.61719	4.02754	3.774	4.02754	-0.130032	0.23153		0.00579681	0.970725		0.212374	0.0860479		0.0645425	0.630874
FZD4	ENSG00000174804	protein_coding	3.14881	3.43355	4.11238	3.34577	4.11238	-0.203684	0.179338		-0.0375796	0.827871		0.0558921	0.830887		-0.110259	0.45733
CD248	ENSG00000174807	protein_coding	2.77724	1.61872	2.74462	1.56363	2.77724	0.0958865	0.684067		-0.0573354	0.907373		-0.824875	0.0273882		-0.747977	1.80176e-08	DOWN
DENND6A	ENSG00000174839	protein_coding	1.51665	1.7697	1.5682	1.44972	1.7697	0.0595396	0.665359		-0.0011499	0.993123		0.0297176	0.858654		0.114737	0.263099
PDE12	ENSG00000174840	protein_coding	1.22585	1.26059	1.22853	1.09339	1.26059	-0.193852	0.0306019		-0.0787815	0.475525		0.0516092	0.723202		-0.0637308	0.614223
GLMN	ENSG00000174842	protein_coding	1.61883	2.05719	1.79159	1.98242	2.05719	0.0817578	0.577394		-0.0262701	0.888347		0.0940071	0.558472		0.219017	0.103564
YIF1A	ENSG00000174851	protein_coding	44.852	40.992	38.9195	34.8054	44.852	0.246507	0.00258429		0.179133	0.103694		-0.227695	0.00294733		-0.218762	0.00632044
NDUFA11	ENSG00000174886	protein_coding	225.899	222.111	245.293	211.128	245.293	-0.107541	0.201082		-0.00490317	0.971642		-0.0530397	0.597848		-0.20956	0.0231808
RSRC1	ENSG00000174891	protein_coding	3.02382	3.98862	3.19544	3.82013	3.98862	-0.0919052	0.467747		0.0263434	0.854047		0.277398	0.0580269		0.160391	0.0874952
RAB1B	ENSG00000174903	protein_coding	97.3433	104.849	82.2744	82.9438	104.849	0.334913	2.18452e-05	UP	0.189139	0.0401955		-0.0480698	0.61621		0.0901823	0.418354
PTDSS2	ENSG00000174915	protein_coding	5.08065	5.02627	4.29008	3.9405	5.08065	0.511948	3.32482e-08	UP	0.273442	0.0122221		-0.338869	1.25761e-05	DOWN	-0.124187	0.161747
MICOS13	ENSG00000174917	protein_coding	115.426	96.4733	121.57	89.7638	121.57	-0.0571479	0.503869		-0.0255459	0.874133		-0.353	0.000134916	DOWN	-0.474058	1.89912e-09	DOWN
C3orf33	ENSG00000174928	protein_coding	2.27067	2.96129	2.44755	2.69657	2.96129	-0.196175	0.401934		-0.144831	0.5215		0.22801	0.444983		0.098464	0.759594
KCTD13	ENSG00000174943	protein_coding	0.864344	1.02501	0.916458	0.962772	1.02501	0.153692	0.504588		-0.0440999	0.84154		0.0192888	0.952771		0.24836	0.17612
DHX36	ENSG00000174953	protein_coding	9.06108	10.5142	8.11039	9.74319	10.5142	0.0518912	0.617637		0.0559511	0.632		0.164345	0.0942924		0.191906	0.00761901
FBXW8	ENSG00000174989	protein_coding	1.21887	1.25504	0.941047	1.06822	1.25504	0.22502	0.156165		0.220498	0.0471335		0.0410565	0.837377		0.0395661	0.805658
KLC2	ENSG00000174996	protein_coding	10.017	8.74864	7.66035	7.69952	10.017	0.419256	1.08781e-06	UP	0.0726449	0.617179		-0.286045	0.0206447		0.0475539	0.72541
CTBP2	ENSG00000175029	protein_coding	4.73204	5.38563	5.06879	3.46366	5.38563	-0.261084	0.0033962		0.0925132	0.484643		0.0112435	0.955632		-0.398586	0.000117934	DOWN
ZDHHC14	ENSG00000175048	protein_coding	1.08533	1.19454	1.67897	1.48173	1.67897	-0.763521	1.49171e-10	DOWN	-0.541049	2.5172e-05	DOWN	-0.0120732	0.958198		-0.302035	0.0403003
ATR	ENSG00000175054	protein_coding	1.02425	1.23273	1.57358	1.26688	1.57358	-0.0537831	0.756447		0.113328	0.457856		0.0288143	0.876232		-0.147432	0.325473
GK5	ENSG00000175066	protein_coding	1.00949	1.20638	1.50877	1.1826	1.50877	-0.136562	0.385985		-0.0917075	0.542831		-0.0168595	0.932685		-0.0682075	0.675283
DES	ENSG00000175084	protein_coding	13399.7	12542.6	10456.7	10534.2	13399.7	0.453402	9.67531e-08	UP	0.150264	0.20596		-0.243601	0.0207876		0.0258434	0.848355
PDIK1L	ENSG00000175087	protein_coding	1.16233	1.64679	1.28817	1.32695	1.64679	-0.104027	0.525648		0.18481	0.188341		0.286103	0.0488875		0.0195791	0.906119
TRAF6	ENSG00000175104	protein_coding	1.54495	1.65515	1.69027	1.7956	1.7956	-0.0690941	0.619318		0.0731347	0.606878		0.0648623	0.619381		-0.102795	0.323484
ZNF654	ENSG00000175105	protein_coding	1.26211	1.60804	1.3159	1.3955	1.60804	-0.115014	0.426573		0.196061	0.0503142		0.308825	0.0137895		0.0240449	0.895819
MRPS22	ENSG00000175110	protein_coding	36.8219	36.6262	44.726	35.1763	44.726	-0.230946	0.00093554		-0.0788639	0.452351		-0.131115	0.136463		-0.337988	2.54446e-09	DOWN
PACS1	ENSG00000175115	protein_coding	6.0909	6.41179	4.97096	5.14561	6.41179	0.333392	0.000201458	UP	0.118565	0.291452		-0.136449	0.289895		0.0751134	0.606422
MARCKSL1	ENSG00000175130	protein_coding	2.26919	2.37234	2.58878	2.25508	2.58878	-0.0373032	0.843051		-0.199368	0.276172		-0.0817915	0.743009		0.1164	0.53962
SH3BP5L	ENSG00000175137	protein_coding	8.70017	8.95435	8.47064	7.83759	8.95435	0.0881669	0.363335		0.0873597	0.320475		-0.0694336	0.513545		-0.073825	0.500517
YPEL2	ENSG00000175155	protein_coding	3.91384	4.914	3.31261	4.79738	4.914	0.183614	0.131849		0.17605	0.207344		0.404188	0.00435739	UP	0.521078	1.7139e-06	UP
CADM2	ENSG00000175161	protein_coding	1.85667	2.01047	1.92041	1.79316	2.01047	0.104537	0.377469		0.0580735	0.650187		0.0154483	0.925288		0.100018	0.467698
PSMD2	ENSG00000175166	protein_coding	109.663	124.382	83.4763	95.3025	124.382	0.463403	1.85309e-05	UP	0.372844	0.000855314	UP	0.0830242	0.413724		0.188527	0.0871242
FAM131A	ENSG00000175182	protein_coding	3.12393	2.91791	3.74963	2.69854	3.74963	-0.213632	0.0261795		-0.0310928	0.825992		-0.144055	0.299285		-0.382366	4.18613e-05	DOWN
CSRP2	ENSG00000175183	protein_coding	2.7175	3.84796	3.36214	4.25956	4.25956	-0.194839	0.259482		-0.0764176	0.798968		0.473883	0.0203542		0.42952	0.0122891
PARL	ENSG00000175193	protein_coding	36.6871	37.7656	33.8736	34.1779	37.7656	0.259331	0.0114653		0.0788356	0.565744		-0.0553177	0.67954		0.096148	0.375382
DDIT3	ENSG00000175197	protein_coding	7.02459	7.51835	12.3475	10.548	12.3475	-0.756702	1.21485e-06	DOWN	-0.488065	0.000152822	DOWN	-0.0175526	0.955606		-0.366693	0.00098065	DOWN
PCCA	ENSG00000175198	protein_coding	5.1908	6.24018	7.80233	6.99324	7.80233	-0.402095	4.47922e-07	DOWN	-0.145144	0.126427		0.0492441	0.696439		-0.237062	0.00584705
DCTN2	ENSG00000175203	protein_coding	49.062	50.9684	46.2344	47.9813	50.9684	0.188719	0.00905062		0.0282651	0.826839		-0.081626	0.367719		0.060772	0.49139
ZNF408	ENSG00000175213	protein_coding	4.33459	4.42082	3.01217	2.81514	4.42082	0.342411	0.0131877		0.320566	0.0196599		-0.077711	0.644287		-0.0827643	0.612135
CTDSP2	ENSG00000175215	protein_coding	33.4165	37.2824	25.2381	27.9126	37.2824	0.410135	1.12085e-11	UP	0.22256	0.000109671		0.0194573	0.893985		0.224381	0.000246819
CKAP5	ENSG00000175216	protein_coding	9.04386	10.7563	9.45101	8.37201	10.7563	0.0533823	0.679742		0.237646	0.0258728		0.0271346	0.877638		-0.153422	0.123804
ARHGAP1	ENSG00000175220	protein_coding	2.74539	2.65526	2.6348	2.48596	2.74539	0.132114	0.301068		0.018715	0.884733		-0.171349	0.149893		-0.0413528	0.79258
MED16	ENSG00000175221	protein_coding	11.9271	13.012	10.0123	10.0529	13.012	0.391366	0.00108002	UP	0.316323	0.00486317		0.0102463	0.951379		0.0598327	0.667158
ATG13	ENSG00000175224	protein_coding	9.11005	9.88426	7.70448	9.17168	9.88426	0.163801	0.0264913		0.0938836	0.243581		0.0828804	0.349888		0.162656	0.0546626
C1orf127	ENSG00000175262	protein_coding	5.28991	4.89667	3.53765	3.58386	5.28991	0.736746	0.00679451	UP	0.331506	0.0055646	UP	-0.300856	0.149517		0.102974	0.615829
GOLGA8A	ENSG00000175265	protein_coding	0.504468	0.789076	0.7849	1.00632	1.00632	-0.713511	0.000635306	DOWN	-0.507626	0.0263335		0.405639	0.262186		0.158079	0.601848
TP53I11	ENSG00000175274	protein_coding	1.67662	1.94096	2.07553	2.78742	2.78742	-0.164037	0.364334		-0.470756	0.00118767	DOWN	0.0234848	0.921371		0.4126	0.00031837	UP
CENPS	ENSG00000175279	protein_coding	1.83261	1.96351	2.40726	2.15749	2.40726	-0.254898	0.581703		-0.271012	0.563041		-0.0584796	NA		-0.0491114	0.929978
DOLK	ENSG00000175283	protein_coding	2.41794	2.40599	2.28158	2.22457	2.41794	0.130781	0.441795		-0.00220807	0.989773		-0.162635	0.269943		-0.0585694	0.730865
PHYHD1	ENSG00000175287	protein_coding	13.0858	15.2771	14.0025	15.2497	15.2771	0.0655599	0.60773		-0.00108742	0.994609		0.0562382	0.66378		0.126841	0.173978
PHYKPL	ENSG00000175309	protein_coding	9.85602	10.7955	11.4089	11.7201	11.7201	-0.0276791	0.851411		-0.0944701	0.282016		-0.0111689	0.958932		0.0308455	0.765742
LSM1	ENSG00000175324	protein_coding	13.3475	15.9021	18.6888	16.3966	18.6888	-0.274361	0.0345815		-0.19272	0.0647052		-0.0256465	0.917896		-0.167187	0.111318
BANF1	ENSG00000175334	protein_coding	262.192	281.477	287.573	246.132	287.573	-0.051108	0.688692		-0.0283204	0.766806		-0.107513	0.42025		-0.193937	0.0291529
TMEM9B	ENSG00000175348	protein_coding	14.9279	14.1111	15.849	14.5479	15.849	-0.115688	0.09535		-0.0178	0.877309		-0.0910239	0.27112		-0.226136	0.000105313
PTPN2	ENSG00000175354	protein_coding	5.03164	7.1428	6.04247	7.12105	7.1428	-0.114556	0.492346		-0.115859	0.353237		0.2824	0.0879444		0.30266	0.00192627
SCUBE2	ENSG00000175356	protein_coding	2.90364	2.75271	1.02599	1.76079	2.90364	1.58038	2.3626e-09	UP	0.769432	0.000766201	UP	-0.431877	0.0869432		0.292081	0.168789
EIF1AD	ENSG00000175376	protein_coding	7.45366	9.47586	7.05502	7.16693	9.47586	0.251024	0.00340877		0.271601	0.00114143		0.133831	0.209649		0.102968	0.229877
SMAD2	ENSG00000175387	protein_coding	19.2043	19.1356	15.8246	15.5618	19.2043	0.187035	0.0055799		0.124803	0.0686663		-0.0484938	0.592246		0.0176141	0.864724
EIF3F	ENSG00000175390	protein_coding	196.6	161.829	136.073	133.318	196.6	0.529408	1.045e-12	UP	0.260958	0.0112862		-0.207052	0.0831095		0.0203707	0.885654
ZNF25	ENSG00000175395	protein_coding	9.6193	11.3096	8.26778	9.19322	11.3096	0.223409	0.00519538		0.169455	0.0604205		0.134644	0.138183		0.214382	0.00109188
ARL10	ENSG00000175414	protein_coding	1.55268	1.53875	1.31962	1.26089	1.55268	0.172803	0.148848		0.0814093	0.559484		-0.0456872	0.729253		0.0227234	0.915055
CLTB	ENSG00000175416	protein_coding	166.69	160.512	152.02	142.689	166.69	0.258154	0.000481716		0.120461	0.204732		-0.166517	0.0199133		-0.0670675	0.462589
LPL	ENSG00000175445	protein_coding	16.4527	13.9389	49.8492	18.8205	49.8492	-1.33014	8.96809e-22	DOWN	-0.34953	0.322074		-0.209203	0.316679		-1.33303	1.15163e-24	DOWN
RFESD	ENSG00000175449	protein_coding	3.48958	3.58111	3.51992	2.55397	3.58111	0.0184238	0.929366		0.317251	0.0127073		0.0223404	0.923471		-0.319193	0.00794501
SART1	ENSG00000175467	protein_coding	16.3846	19.2868	13.8401	16.928	19.2868	0.426107	3.89066e-06	UP	0.312011	0.000976656		0.103973	0.175636		0.209494	0.00958423
PPP2R2D	ENSG00000175470	protein_coding	12.7925	14.0125	14.0686	12.8795	14.0686	-0.0956289	0.423554		-0.0773681	0.337665		-0.0714552	0.62798		-0.13519	0.120963
POLD4	ENSG00000175482	protein_coding	16.6044	15.0045	20.8431	15.56	20.8431	-0.208147	0.156856		-0.212622	0.232126		-0.212443	0.266685		-0.297093	0.0218618
LRRC25	ENSG00000175489	protein_coding	1.51741	1.0674	3.26845	1.55589	3.26845	-0.910118	0.00136349	DOWN	-0.695365	0.000657671	DOWN	-0.662372	0.0567918		-1.05524	6.79878e-14	DOWN
LIPT2	ENSG00000175536	protein_coding	2.87139	3.44236	2.0851	2.97654	3.44236	0.448774	7.32337e-06	UP	0.154827	0.329571		0.0868563	0.591882		0.433055	0.000958898	UP
DRAP1	ENSG00000175550	protein_coding	75.1667	89.5673	66.1572	75.6888	89.5673	0.331502	1.03456e-06	UP	0.159641	0.0539598		0.023086	0.835326		0.193869	0.005425
UCP3	ENSG00000175564	protein_coding	71.4722	117.908	48.1816	83.9902	117.908	0.787678	0.00640124	UP	0.390505	0.215252		0.169271	0.741727		0.671644	0.0541659
UCP2	ENSG00000175567	protein_coding	23.961	26.1305	22.4752	23.0098	26.1305	-0.0228178	0.903504		-0.00276696	0.990649		-0.0379461	0.891657		-0.0362258	0.931266
C11orf68	ENSG00000175573	protein_coding	24.5606	26.0131	20.4436	22.0236	26.0131	0.246712	0.00306268		0.203773	0.00553		0.0528135	0.530199		0.073434	0.462272
PAAF1	ENSG00000175575	protein_coding	3.21258	3.23137	2.85737	2.44841	3.23137	0.0513721	0.748875		0.163157	0.23172		0.109162	0.436808		-0.0336315	0.841896
MRPL48	ENSG00000175581	protein_coding	23.7669	23.7431	23.0867	18.0187	23.7669	0.096017	0.327909		0.205305	0.0173811		-0.083987	0.622208		-0.257389	0.0195757
RAB6A	ENSG00000175582	protein_coding	20.2558	22.4609	20.6123	18.9773	22.4609	0.00653405	0.9471		0.111872	0.202243		-0.00847654	0.925402		-0.121019	0.114589
P2RY2	ENSG00000175591	protein_coding	12.1653	11.0086	9.98653	9.04828	12.1653	0.141751	0.175763		0.0594983	0.564827		-0.197284	0.0595631		-0.143434	0.0793071
ERCC4	ENSG00000175595	protein_coding	1.29675	1.20398	0.907163	0.812079	1.29675	0.321793	0.00245253		0.428522	0.000120478	UP	0.0874076	0.548517		0.0118179	0.947979
SUGCT	ENSG00000175600	protein_coding	4.5974	5.39468	4.45724	4.18262	5.39468	0.0861881	0.496422		0.199524	0.0680157		0.171986	0.195484		0.00665479	0.973122
CCDC85B	ENSG00000175602	protein_coding	43.2912	35.3948	31.2839	29.9276	43.2912	0.434727	1.51778e-06	UP	0.127481	0.284055		-0.318356	0.0174868		-0.052032	0.740481
TMEM70	ENSG00000175606	protein_coding	60.3124	84.1429	47.1891	80.2611	84.1429	0.343843	0.0196748		-0.0772898	0.722666		0.304398	0.113541		0.64358	0.0258624
RPS6KB2	ENSG00000175634	protein_coding	24.2182	24.627	18.2208	19.9664	24.627	0.495654	4.11198e-10	UP	0.187989	0.088186		-0.129995	0.260257		0.175266	0.080244
TOM1L2	ENSG00000175662	protein_coding	14.7381	15.3199	9.35842	9.57897	15.3199	0.496479	3.7363e-06	UP	0.436135	9.97562e-10	UP	-0.0400725	0.762127		0.0241844	0.861966
MTLN	ENSG00000175701	protein_coding	364.145	306.47	396.237	300.069	396.237	-0.131904	0.251509		-0.0682037	0.536438		-0.233615	0.149893		-0.367142	0.000457629	DOWN
B3GNTL1	ENSG00000175711	protein_coding	1.02958	1.01867	1.18421	1.09132	1.18421	0.0222341	0.919751		0.104927	0.595086		-0.217006	0.238114		-0.366246	0.0180668
MLXIP	ENSG00000175727	protein_coding	25.2207	25.254	15.4766	17.603	25.254	0.759992	6.88979e-13	UP	0.445444	8.45406e-07	UP	-0.0645019	0.650302		0.29122	0.000206251
AURKAIP1	ENSG00000175756	protein_coding	168.472	154.325	165.362	134.724	168.472	0.030321	0.758946		0.0751	0.498664		-0.183153	0.0328123		-0.280775	0.000319245
TTLL11	ENSG00000175764	protein_coding	5.73547	4.15909	3.23095	3.51337	5.73547	0.731268	1.98114e-18	UP	0.390426	0.000186855	UP	-0.398305	0.000840399	DOWN	-0.0833828	0.649596
TOMM5	ENSG00000175768	protein_coding	39.9924	44.2839	47.758	47.2474	47.758	-0.203239	0.550468		-0.128058	0.737492		0.100497	0.819999		-0.0409327	0.921065
SLC35E3	ENSG00000175782	protein_coding	2.55063	2.40388	2.47438	2.06535	2.55063	0.0285745	0.798433		0.125676	0.194447		-0.170336	0.059672		-0.304247	4.60889e-05
RUVBL1	ENSG00000175792	protein_coding	2.00452	2.09314	2.52368	1.97809	2.52368	-0.0880251	0.525204		0.112556	0.404952		-0.106893	0.435946		-0.377754	0.000408001	DOWN
CTDNEP1	ENSG00000175826	protein_coding	104.433	88.3752	94.4098	76.2162	104.433	0.230421	0.000238439		0.149224	0.115764		-0.317399	0.00390745		-0.282972	0.00454587
SWI5	ENSG00000175854	protein_coding	5.10095	5.87502	7.61024	7.20114	7.61024	-0.466426	8.84614e-06	DOWN	-0.422523	0.000147792	DOWN	0.043434	0.840257		-0.0639141	0.666056
BAIAP2	ENSG00000175866	protein_coding	0.85507	0.933602	0.940935	1.05803	1.05803	0.0276773	0.923995		-0.330336	0.130649		0.0440655	0.893369		0.417359	0.0249059
HOXD8	ENSG00000175879	protein_coding	1.88217	2.10607	1.6275	1.7182	2.10607	0.302945	0.267271		-0.00719194	0.985616		-0.163955	0.660214		0.146212	0.341135
ZDHHC21	ENSG00000175893	protein_coding	0.89661	1.11107	1.01549	0.972631	1.11107	-0.163595	0.195351		-0.0243097	0.880415		0.119497	0.367704		-0.0063922	0.971379
PLEKHF2	ENSG00000175895	protein_coding	3.72943	4.53937	2.91741	3.31638	4.53937	0.383071	6.33846e-06	UP	0.46918	3.46996e-05	UP	0.340861	0.0202064		0.284463	0.00793989
A2M	ENSG00000175899	protein_coding	44.0788	41.1396	56.7681	45.0716	56.7681	-0.183434	0.0534443		-0.165615	0.244186		-0.208232	0.107009		-0.235173	0.0014178
DOK7	ENSG00000175920	protein_coding	7.99746	7.2173	8.62314	6.27922	8.62314	0.121427	0.208274		-0.0447665	0.754803		-0.359098	0.000347351	DOWN	-0.252601	0.0265258
LRRN1	ENSG00000175928	protein_coding	0.931527	0.877322	1.33709	1.29973	1.33709	-0.554415	0.000729271	DOWN	-0.510024	0.00216121	DOWN	-0.15918	0.540535		-0.164751	0.685686
UBE2O	ENSG00000175931	protein_coding	3.56038	4.20558	3.05591	3.396	4.20558	0.112799	0.33785		0.196624	0.0462713		0.126779	0.24262		0.0467107	0.69018
ORAI3	ENSG00000175938	protein_coding	1.70212	1.63885	1.74827	1.69824	1.74827	-0.160095	0.47907		0.0080359	0.974593		0.0933741	0.687287		-0.0721684	0.769531
KLHL38	ENSG00000175946	protein_coding	40.9177	38.7271	39.4204	29.507	40.9177	0.186149	0.127882		0.312246	0.00110466		-0.169546	0.208582		-0.284915	0.019828
UNC119B	ENSG00000175970	protein_coding	2.13679	2.67468	1.99038	2.35519	2.67468	0.104581	0.390536		0.156157	0.0856039		0.281712	0.0017224		0.243227	0.00578082
DENND2C	ENSG00000175984	protein_coding	5.33443	6.61819	2.83214	7.0298	7.0298	0.634055	0.0059931	UP	0.0946274	0.639744		0.32439	0.123012		0.954022	1.69349e-06	UP
TUBB6	ENSG00000176014	protein_coding	4.12721	3.32452	6.72562	4.46817	6.72562	-0.536399	8.48196e-05	DOWN	-0.439113	0.192874		-0.255393	0.412331		-0.379682	0.0116022
LYSMD3	ENSG00000176018	protein_coding	2.9988	3.48265	3.72559	3.02495	3.72559	-0.273225	0.00370684		-0.0426558	0.724439		0.0290524	0.835326		-0.222846	0.00518493
B3GALT6	ENSG00000176022	protein_coding	2.92978	3.0989	2.19674	2.92945	3.0989	0.45743	3.36392e-06	UP	0.036287	0.853802		-0.0460493	0.761934		0.411453	4.82854e-06	UP
ZNF613	ENSG00000176024	protein_coding	1.12464	1.12758	1.06202	1.07053	1.12758	-0.0271653	0.897811		-0.101757	0.596414		0.115912	0.59273		0.184614	0.332408
NUPR1	ENSG00000176046	protein_coding	15.3398	16.0388	18.3224	19.6296	19.6296	-0.0694796	0.73497		-0.354604	0.00645517	DOWN	0.0471453	0.830995		0.360866	0.000904871	UP
TPRN	ENSG00000176058	protein_coding	2.08324	1.89066	2.08999	1.68408	2.08999	0.127684	0.302664		0.0576537	0.762919		-0.225026	0.173411		-0.2078	0.0465538
SLC35A4	ENSG00000176087	protein_coding	34.3553	31.863	34.1441	26.2905	34.3553	0.0378806	0.706478		0.0787262	0.454356		-0.213564	0.00983707		-0.300758	2.10403e-05
IP6K1	ENSG00000176095	protein_coding	2.66607	3.30394	1.97002	2.40878	3.30394	0.295236	0.000249395		0.225442	0.0294827		0.198002	0.0796412		0.278628	0.00598786
SSNA1	ENSG00000176101	protein_coding	33.407	32.8293	30.3634	30.4329	33.407	0.265018	0.00181317		0.0746024	0.379246		-0.159418	0.130388		0.00593744	0.96079
CSTF3	ENSG00000176102	protein_coding	4.93379	5.13107	5.7225	4.60963	5.7225	-0.159757	0.100691		-0.0439476	0.743056		-0.021722	0.92197		-0.167029	0.143399
YES1	ENSG00000176105	protein_coding	1.79747	1.96989	2.34245	2.44143	2.44143	-0.307637	0.00285579		-0.300391	0.0243678		0.215646	0.0966929		0.264354	0.0371799
CHMP6	ENSG00000176108	protein_coding	27.0264	27.1748	23.0015	26.1937	27.1748	0.248638	0.00426506		0.0550255	0.621875		-0.0602231	0.554748		0.121864	0.116785
UFSP1	ENSG00000176125	protein_coding	1.62555	1.20047	1.5901	1.38209	1.62555	0.219166	0.306764		-0.151833	0.559484		-0.503946	0.065595		-0.183413	0.437283
TMEM39A	ENSG00000176142	protein_coding	1.81908	2.35361	1.71883	1.70933	2.35361	0.0429231	0.763365		0.0711074	0.600846		0.112157	0.40775		0.0644934	0.654551
CCDC57	ENSG00000176155	protein_coding	3.08398	3.08554	1.84271	2.31207	3.08554	0.329528	0.0732984		0.16996	0.403169		0.066328	0.860368		0.253442	0.263886
BNIP3	ENSG00000176171	protein_coding	27.1261	32.8615	41.343	35.8368	41.343	-0.64634	3.7202e-10	DOWN	-0.264961	0.00621705		0.166381	0.389716		-0.245019	0.0266082
MYPOP	ENSG00000176182	protein_coding	8.36048	7.39776	7.03955	6.01994	8.36048	0.224293	0.0187972		0.142867	0.191121		-0.216325	0.0574151		-0.201631	0.0926751
SMIM19	ENSG00000176209	protein_coding	52.4638	58.6578	50.6433	56.1324	58.6578	0.0703319	0.490947		0.0820286	0.268474		-0.0201085	0.897215		-0.0748981	0.392938
ANAPC2	ENSG00000176248	protein_coding	4.87688	6.45578	5.45769	5.99599	6.45578	0.0683738	0.560725		0.130258	0.127042		0.212553	0.0170782		0.151049	0.0837818
ZBTB8OS	ENSG00000176261	protein_coding	13.688	15.6504	17.1371	18.1764	18.1764	-0.271258	0.0175804		-0.211308	0.0190574		0.0631313	0.703736		-0.041864	0.752076
COX8A	ENSG00000176340	protein_coding	800.444	706.179	883.546	667.788	883.546	-0.0774572	0.268513		-0.0550994	0.615908		-0.298918	0.0179565		-0.366628	1.88589e-06	DOWN
ZSCAN2	ENSG00000176371	protein_coding	1.26689	1.61542	1.77237	1.8055	1.8055	-0.111068	0.568953		0.0471908	0.826045		0.251761	0.125288		0.0848497	0.641936
CDC26	ENSG00000176386	protein_coding	26.9203	24.5677	25.7185	19.8885	26.9203	0.26332	0.0222352		0.169167	0.196003		-0.274503	0.0729321		-0.270688	0.0358706
CRLF3	ENSG00000176390	protein_coding	0.979583	1.20455	0.914402	1.04122	1.20455	-0.0473196	0.81769		0.0618826	0.764354		0.15504	0.453719		0.045805	0.829794
RNPEP	ENSG00000176393	protein_coding	5.49112	5.44028	4.35426	4.28336	5.49112	0.391028	0.000668628	UP	0.215294	0.0507048		-0.209048	0.0864978		-0.028615	0.841074
EID2	ENSG00000176396	protein_coding	4.77204	5.747	4.48878	4.98878	5.747	0.0648435	0.602696		0.130793	0.14285		0.237529	0.0280021		0.168207	0.0645328
KCMF1	ENSG00000176407	protein_coding	46.2315	49.6178	34.0334	39.3036	49.6178	0.400827	8.52321e-12	UP	0.249673	0.000670072		0.00863015	0.950139		0.177166	0.0117061
DNAJC30	ENSG00000176410	protein_coding	3.06695	3.10616	3.47363	3.72267	3.72267	-0.136432	0.198765		-0.328423	0.00745469	DOWN	-0.103065	0.406003		0.0747427	0.52642
SPRYD4	ENSG00000176422	protein_coding	1.14221	1.2508	1.57584	1.61034	1.61034	-0.318939	6.43965e-05		-0.304906	0.000207665		0.0540156	0.665397		0.031125	0.80023
CLEC14A	ENSG00000176435	protein_coding	9.50363	9.20311	9.94222	11.4155	11.4155	-0.184283	0.0930973		-0.389751	0.00116506	DOWN	-0.020102	0.904906		0.193065	0.00308061
CLK2	ENSG00000176444	protein_coding	1.58602	1.96476	1.84021	1.98755	1.98755	-0.361599	0.000431897	DOWN	-0.150364	0.224206		0.268451	0.0388469		0.0261721	0.868776
LPCAT4	ENSG00000176454	protein_coding	1.97446	2.59489	2.28726	3.00638	3.00638	-0.21474	0.115525		-0.240376	0.15339		0.283834	0.15213		0.323013	0.00204753	UP
SLCO3A1	ENSG00000176463	protein_coding	1.95973	1.98123	1.82944	1.48327	1.98123	0.00304856	0.98597		0.0593183	0.724843		-0.226916	0.0563046		-0.337683	0.000611916	DOWN
ZNF575	ENSG00000176472	protein_coding	1.13753	1.2155	0.888987	0.856197	1.2155	0.508918	0.00139034	UP	0.4392	0.0119391		-0.0574324	0.831045		-0.0549544	0.848809
WDR25	ENSG00000176473	protein_coding	4.26497	4.05485	3.19156	3.27954	4.26497	0.434629	0.00124432	UP	0.34316	0.0110547		-0.0109855	0.962214		0.0723768	0.684344
SGF29	ENSG00000176476	protein_coding	19.7309	23.003	11.6381	16.5865	23.003	0.772062	8.83691e-15	UP	0.372668	0.00138082	UP	0.0962352	0.517353		0.521288	3.61233e-11	UP
PLAAT3	ENSG00000176485	protein_coding	63.2959	65.6528	70.8852	50.4483	70.8852	-0.0432888	0.704534		0.192812	0.0992153		0.00266713	0.987436		-0.306651	0.00273256
DIRAS1	ENSG00000176490	protein_coding	0.156116	0.164808	1.62777	0.599455	1.62777	-3.57207	3.45518e-101	DOWN	-2.86493	5.38071e-16	DOWN	-0.212962	0.673816		-1.19797	2.48853e-05	DOWN
PHLDB3	ENSG00000176531	protein_coding	1.03893	1.27463	0.874395	1.33468	1.33468	0.38082	0.0933161		0.26372	0.163075		0.199589	0.480451		0.367647	0.029821
GNG7	ENSG00000176533	protein_coding	1.68437	1.84518	2.29539	2.12184	2.29539	-0.59232	6.18145e-06	DOWN	-0.486373	0.00449758	DOWN	-0.07274	0.719605		-0.191553	0.210124
USF3	ENSG00000176542	protein_coding	2.61172	3.07986	3.34888	3.75193	3.75193	-0.0413233	0.710716		0.0556867	0.701404		-0.0254011	0.8463		-0.101926	0.396594
B3GNT5	ENSG00000176597	protein_coding	6.46052	5.5337	11.8206	10.8633	11.8206	-0.582214	8.71903e-05	DOWN	-0.877705	2.04075e-09	DOWN	-0.333891	0.135373		0.0182047	0.937399
LMNB2	ENSG00000176619	protein_coding	18.3138	15.3258	14.1377	13.2966	18.3138	0.428742	2.24549e-06	UP	0.148011	0.106236		-0.282995	0.0171639		-0.0442624	0.746866
RMDN1	ENSG00000176623	protein_coding	17.8605	20.9347	26.8061	23.7599	26.8061	-0.341231	0.000266286	DOWN	-0.217949	0.0328362		-0.00340039	0.979358		-0.140939	0.0183945
MEX3C	ENSG00000176624	protein_coding	1.88902	2.52788	2.08686	2.14498	2.52788	-0.00898093	0.957773		0.00180717	0.989934		0.22421	0.0159314		0.23953	0.00442188
CCDC121	ENSG00000176714	protein_coding	1.06003	1.40798	1.31588	1.27289	1.40798	-0.269314	0.13365		-0.0958737	0.597209		0.10406	0.576087		-0.128607	0.504071
ACSF3	ENSG00000176715	protein_coding	7.17883	8.10379	7.80758	7.00708	8.10379	-0.165179	0.0590649		0.0451874	0.706748		0.130393	0.251316		-0.107871	0.349608
BOK	ENSG00000176720	protein_coding	0.905552	0.974354	1.18521	0.99348	1.18521	-0.132893	0.563276		-0.0600509	0.933275		0.00058402	0.999422		-0.0509493	0.891679
RBIS	ENSG00000176731	protein_coding	56.5164	66.1347	69.3836	64.9335	69.3836	-0.0766129	0.473186		-0.0854157	0.332957		-0.0162337	0.901245		-0.0409751	0.734393
RUFY1	ENSG00000176783	protein_coding	4.14984	4.55681	3.85066	4.36815	4.55681	0.135878	0.205213		0.179852	0.0156866		0.0774527	0.622005		0.013331	0.914628
VSIG10	ENSG00000176834	protein_coding	7.83707	9.96313	7.94516	11.1882	11.1882	0.108105	0.356895		-0.180307	0.223658		0.506283	6.37734e-05	UP	0.907727	1.38658e-24	UP
METRNL	ENSG00000176845	protein_coding	1.46085	1.40628	2.25878	1.61857	2.25878	-0.669244	1.1903e-06	DOWN	-0.274838	0.154964		-0.0436037	0.885992		-0.529637	1.69349e-06	DOWN
WSB2	ENSG00000176871	protein_coding	31.2106	31.3897	39.6872	28.8646	39.6872	-0.371973	3.26016e-06	DOWN	-0.0821212	0.457702		-0.085349	0.524839		-0.419283	4.27764e-07	DOWN
PXMP2	ENSG00000176894	protein_coding	19.989	19.1708	27.6196	22.5171	27.6196	-0.495214	0.00133095	DOWN	-0.391312	0.000745139	DOWN	-0.143909	0.561329		-0.325119	0.00416938	DOWN
PNMA1	ENSG00000176903	protein_coding	2.26726	2.58749	2.1724	2.65784	2.65784	0.0699538	0.586009		0.0423875	0.810204		0.130391	0.425074		0.19772	0.0703726
TCIM	ENSG00000176907	protein_coding	1.41345	2.2988	4.33451	4.01987	4.33451	-1.18705	4.78866e-24	DOWN	-1.02979	7.0777e-09	DOWN	0.340992	0.111124		0.127789	0.562928
MAMSTR	ENSG00000176909	protein_coding	20.3297	16.176	21.5706	17.3737	21.5706	0.0503519	0.740795		-0.0732131	0.655696		-0.444325	0.00215778	DOWN	-0.35494	0.00820143	DOWN
ANKLE2	ENSG00000176915	protein_coding	11.8321	13.3837	8.08754	9.91212	13.3837	0.465996	1.50348e-13	UP	0.376216	2.35863e-08	UP	0.0784348	0.314066		0.173544	0.00345433
C8G	ENSG00000176919	protein_coding	0.804085	1.33983	1.17293	1.29914	1.33983	-0.422833	0.147189		-0.324392	0.272539		0.223941	0.627135		0.0493188	0.906927
THAP4	ENSG00000176946	protein_coding	49.2319	41.1806	50.0358	36.0836	50.0358	0.234856	0.00331893		0.144419	0.139147		-0.202061	0.036118		-0.158748	0.0942053
NFATC2IP	ENSG00000176953	protein_coding	4.11256	4.85975	4.09034	4.97029	4.97029	0.112384	0.171241		0.0292232	0.803752		0.0942476	0.380012		0.185513	0.0247369
FAM89B	ENSG00000176973	protein_coding	90.4006	91.3546	67.7474	72.3023	91.3546	0.499612	5.19939e-15	UP	0.289959	0.0168072		-0.0513584	0.748636		0.140838	0.274922
SHMT1	ENSG00000176974	protein_coding	6.30222	8.1964	6.41891	3.64087	8.1964	0.0847446	0.404606		0.215473	0.0252616		0.0814621	0.522069		-0.0867683	0.46587
DPP7	ENSG00000176978	protein_coding	40.0302	40.1039	30.1421	37.2223	40.1039	0.392743	3.33826e-06	UP	0.149347	0.159734		-0.0219332	0.822196		0.209244	0.00980957
SEC24C	ENSG00000176986	protein_coding	6.46089	6.7946	6.90068	6.96076	6.96076	0.0464993	0.640941		0.109765	0.177995		0.0416744	0.661683		-0.0401201	0.690095
MTHFR	ENSG00000177000	protein_coding	3.52727	3.50489	3.0932	2.82044	3.52727	0.167163	0.0220364		0.090641	0.228099		-0.0822358	0.415113		-0.0108121	0.925369
DEAF1	ENSG00000177030	protein_coding	9.32368	10.5774	6.56352	9.52852	10.5774	0.734573	6.10528e-13	UP	0.115186	0.373938		0.0128784	0.932325		0.688897	7.11944e-15	UP
TMEM80	ENSG00000177042	protein_coding	3.01852	4.0034	3.56327	3.5474	4.0034	-0.00970547	0.959791		-0.0378966	0.807849		0.064575	0.744353		0.061042	0.707014
SIX5	ENSG00000177045	protein_coding	3.04656	3.16767	2.92829	2.99732	3.16767	0.148608	0.35281		0.0428808	0.816376		-0.0091949	0.9635		0.0746602	0.661505
FBXO46	ENSG00000177051	protein_coding	1.22408	1.3707	1.423	1.35376	1.423	-0.159947	0.230546		-0.163131	0.295667		-0.0659965	0.73482		-0.0883113	0.637632
SLC38A9	ENSG00000177058	protein_coding	3.65727	3.74044	3.30943	3.19275	3.74044	-0.0511013	0.81285		0.167057	0.342579		0.0407802	0.868718		-0.21228	0.111318
WDR73	ENSG00000177082	protein_coding	2.6759	3.26366	2.627	2.95197	3.26366	-0.0289056	0.83919		0.174539	0.132391		0.254171	0.0153897		0.0476798	0.728501
POLE	ENSG00000177084	protein_coding	1.13561	1.55295	1.29658	1.31445	1.55295	-0.218658	0.217265		-0.106665	0.548279		0.361085	0.00802193	UP	0.271433	0.0901508
SCN4B	ENSG00000177098	protein_coding	7.8033	8.06739	8.82886	11.1585	11.1585	-0.0869518	0.637306		-0.487302	0.042413		0.0100172	0.97127		0.524617	0.00991468	UP
RHOG	ENSG00000177105	protein_coding	8.07574	7.10931	7.38051	6.95167	8.07574	0.177542	0.125527		0.00106494	0.995129		-0.188893	0.0982785		-0.0445969	0.741967
ANO6	ENSG00000177119	protein_coding	13.9033	16.8921	11.1293	12.5355	16.8921	0.365737	2.27357e-07	UP	0.33188	2.95824e-05	UP	0.211973	0.00734986		0.283252	0.00020132
FAM210A	ENSG00000177150	protein_coding	11.8612	9.85085	16.3876	9.51616	16.3876	-0.375177	7.74761e-05	DOWN	-0.112292	0.421527		-0.470854	9.46088e-05	DOWN	-0.849192	2.06033e-26	DOWN
TALDO1	ENSG00000177156	protein_coding	49.9359	48.5779	49.9557	43.2207	49.9557	0.0267062	0.834638		0.0579905	0.69074		-0.0705761	0.525867		-0.152064	0.0764074
ULK1	ENSG00000177169	protein_coding	6.8191	9.67143	5.6157	8.31337	9.67143	0.425422	1.17755e-06	UP	0.318133	0.00815329		0.359357	0.0148691		0.528725	2.37815e-12	UP
RPS6KA3	ENSG00000177189	protein_coding	15.0298	14.5218	14.4507	13.4881	15.0298	0.15649	0.0899707		0.116753	0.0631177		-0.139856	0.108143		-0.0762122	0.511411
PUS1	ENSG00000177192	protein_coding	1.90064	1.71355	2.12827	1.8769	2.12827	-0.0466237	0.780336		-0.120554	0.433155		-0.173794	0.237494		-0.153422	0.243727
CHD9	ENSG00000177200	protein_coding	2.9105	3.38266	3.74443	4.18141	4.18141	-0.241369	0.0199446		-0.0309732	0.826118		0.208582	0.00695842		0.019465	0.890073
GATD1	ENSG00000177225	protein_coding	2.97484	3.64678	3.71698	3.24587	3.71698	-0.12586	0.271022		-0.0688142	0.637646		0.0788981	0.55331		0.0194018	0.879397
TRIM72	ENSG00000177238	protein_coding	29.7036	24.6925	35.64	21.9019	35.64	-0.176467	0.0216276		-0.0472402	0.76899		-0.393028	8.33825e-05	DOWN	-0.598335	8.89765e-20	DOWN
MAN1B1	ENSG00000177239	protein_coding	4.06549	4.51726	3.68518	4.63898	4.63898	0.123012	0.228454		0.110097	0.293049		0.145313	0.150139		0.165395	0.0952085
FZD8	ENSG00000177283	protein_coding	1.06291	1.263	1.07078	0.959045	1.263	0.140941	0.496422		0.269616	0.0502425		0.0151687	0.958932		-0.181345	0.214149
CASKIN2	ENSG00000177303	protein_coding	2.14562	2.54222	2.06863	2.25223	2.54222	0.0856867	0.520603		0.141061	0.226524		0.14233	0.277422		0.068581	0.667158
ZBTB38	ENSG00000177311	protein_coding	8.25124	10.1794	9.63536	8.9325	10.1794	0.0303748	0.815738		0.227743	0.00500561		0.131946	0.107147		-0.0489547	0.721997
CCDC71	ENSG00000177352	protein_coding	4.69137	5.42854	4.50777	4.63524	5.42854	0.211558	0.020797		0.110335	0.324886		-0.0273659	0.818591		0.0399375	0.800475
C10orf71	ENSG00000177354	protein_coding	69.8076	53.1454	57.8136	39.5347	69.8076	0.246366	0.0209471		0.260646	0.0409609		-0.477844	0.000198888	DOWN	-0.543421	2.4608e-09	DOWN
LRRN4CL	ENSG00000177363	protein_coding	2.19687	1.91561	2.00599	1.80476	2.19687	0.265676	0.156322		-0.00895718	0.974005		-0.311306	0.153837		-0.0822614	0.675236
TIMM22	ENSG00000177370	protein_coding	1.46175	0.287185	1.61144	0.541048	1.61144	-0.0230767	0.888926		-0.0580929	0.702695		-0.347224	0.000476286	DOWN	-0.407042	8.95969e-06	DOWN
HIC1	ENSG00000177374	protein_coding	3.73627	3.60419	3.09949	3.69519	3.73627	0.280101	0.0154283		-0.0863335	0.613049		-0.201269	0.296624		0.196918	0.096047
PPFIA3	ENSG00000177380	protein_coding	0.807172	0.808385	1.13993	1.04009	1.13993	-0.331903	0.194467		-0.390231	0.0465999		-0.111533	0.760887		-0.0958571	0.700663
MAGEF1	ENSG00000177383	protein_coding	10.3265	10.4446	9.2758	8.84549	10.4446	0.129303	0.138735		0.151691	0.0801389		-0.0390268	0.73482		-0.0942982	0.405966
TGIF1	ENSG00000177426	protein_coding	1.80715	2.41862	1.95828	2.23655	2.41862	-0.0530758	0.844896		-0.113634	0.498664		0.215008	0.253465		0.313191	0.0932062
MIEF2	ENSG00000177427	protein_coding	7.41462	7.65812	7.94145	5.92725	7.94145	-0.0645445	0.497365		0.083052	0.440548		-0.148004	0.142705		-0.334928	4.02281e-10	DOWN
NR2C2	ENSG00000177463	protein_coding	3.35351	3.50538	2.5561	2.50811	3.50538	0.208679	0.013359		0.248317	0.0061419		-0.0179325	0.893545		-0.0523892	0.655101
CAVIN1	ENSG00000177469	protein_coding	47.9112	44.7891	40.5099	39.1848	47.9112	0.283814	0.00567806		0.183082	0.0774546		-0.167219	0.246984		-0.0610025	0.596694
ARIH2	ENSG00000177479	protein_coding	36.8467	42.4296	40.1437	43.4331	43.4331	0.0588527	0.514008		-0.0415097	0.713355		0.0591034	0.588356		0.180138	0.0066466
ZBTB33	ENSG00000177485	protein_coding	1.28451	1.58875	1.53859	1.50177	1.58875	-0.153254	0.104138		0.0255292	0.876582		0.218192	0.0563046		0.0388983	0.739971
IRX3	ENSG00000177508	protein_coding	6.89787	7.06388	3.95155	4.47391	7.06388	0.841515	8.81294e-13	UP	0.671522	1.02267e-06	UP	-0.124107	0.424886		-0.0531333	0.898221
RABEP2	ENSG00000177548	protein_coding	2.13667	1.89846	3.34877	2.22658	3.34877	-0.672863	4.70115e-12	DOWN	-0.443893	0.003885	DOWN	-0.290558	0.0237289		-0.598721	7.82876e-08	DOWN
ATOX1	ENSG00000177556	protein_coding	14.7556	13.8369	15.3062	13.365	15.3062	0.0648898	0.618103		-0.0512263	0.725561		-0.202088	0.127286		-0.12775	0.31462
TBL1XR1	ENSG00000177565	protein_coding	5.43604	7.09573	5.42572	6.17267	7.09573	-0.169455	0.160144		-0.0916986	0.344916		0.0516295	0.70779		0.00186434	0.990823
SAMD12	ENSG00000177570	protein_coding	3.18368	3.17809	3.01848	3.37052	3.37052	-0.404345	0.515745		-0.0183166	0.981077		0.201072	NA		-0.152241	0.82603
CD163	ENSG00000177575	protein_coding	0.817859	0.610801	1.52124	1.6408	1.6408	-0.241871	0.328992		-0.602889	0.00487871	DOWN	-0.13242	0.726813		0.359345	0.158991
C18orf32	ENSG00000177576	protein_coding	2.88552	3.18228	4.84924	3.22549	4.84924	-0.313917	0.111427		-0.38843	0.0243137		-0.0768101	0.830788		0.0274465	0.919013
PIDD1	ENSG00000177595	protein_coding	0.986033	1.197	1.31649	1.44884	1.44884	-0.65201	0.000241381	DOWN	-0.312072	0.0744158		0.318612	0.132861		-0.0614925	0.785841
RPLP2	ENSG00000177600	protein_coding	1335.35	1386.42	951.945	1049.05	1386.42	0.50629	1.76644e-08	UP	0.318363	0.00335371		-0.0939967	0.397953		0.0648676	0.582045
JUN	ENSG00000177606	protein_coding	29.5614	32.8366	26.034	36.7276	36.7276	0.163827	0.318132		-0.0489587	0.765803		0.129357	0.351639		0.403807	2.26948e-07	UP
CSTF2T	ENSG00000177613	protein_coding	4.74231	5.71934	4.789	4.91267	5.71934	0.0108771	0.93072		0.149451	0.133549		0.115591	0.290895		-0.0239575	0.867696
GBA	ENSG00000177628	protein_coding	1.99779	2.22018	1.6432	2.03609	2.22018	0.35792	0.0294006		0.195419	0.2434		0.0299398	0.902047		0.182233	0.240546
ACAD9	ENSG00000177646	protein_coding	10.2309	11.6638	9.45642	11.4872	11.6638	0.0426883	0.74118		-0.0101364	0.947244		0.121298	0.244069		0.194595	0.0126071
PNPLA2	ENSG00000177666	protein_coding	92.1457	96.4259	101.712	73.9663	101.712	-0.0353053	0.773		0.253193	0.026325		-0.0453023	0.645542		-0.358081	0.00159097	DOWN
AGTRAP	ENSG00000177674	protein_coding	6.97076	6.09745	6.71899	6.8106	6.97076	0.0690318	0.638974		-0.140943	0.310058		-0.227501	0.201814		-0.0552888	0.814318
THAP5	ENSG00000177683	protein_coding	3.74148	5.07582	4.34233	4.55546	5.07582	-0.142662	0.137842		0.0537526	0.660518		0.295367	0.00521648		0.102205	0.223536
CRACR2B	ENSG00000177685	protein_coding	1.34895	1.338	1.52464	1.63214	1.63214	-0.25445	0.245007		-0.333228	0.0758204		-0.034175	0.92281		0.0629194	0.802223
CD151	ENSG00000177697	protein_coding	41.2537	38.9806	29.9272	29.9033	41.2537	0.502471	7.49598e-11	UP	0.414096	0.00178631	UP	-0.121058	0.499381		-0.0579969	0.655101
POLR2L	ENSG00000177700	protein_coding	70.4493	85.6659	80.4755	78.279	85.6659	-0.0473986	0.769791		-0.080241	0.267473		-0.025303	0.907654		-0.0286531	0.802223
FAM20C	ENSG00000177706	protein_coding	4.45278	4.07749	4.33311	4.1243	4.45278	0.154756	0.142438		-0.0605386	0.607099		-0.337866	0.023197		-0.140123	0.377544
TMEM94	ENSG00000177728	protein_coding	22.2613	24.6137	14.2405	14.3494	24.6137	0.550332	2.23301e-12	UP	0.488803	1.22517e-08	UP	0.0122146	0.911973		0.0676674	0.566787
FLII	ENSG00000177731	protein_coding	112.173	115.142	88.8776	95.1347	115.142	0.473429	1.26141e-05	UP	0.391264	0.000382791	UP	-0.0494245	0.787874		0.0055318	0.970575
HNRNPA0	ENSG00000177733	protein_coding	5.37899	5.82611	4.82138	5.00317	5.82611	0.189432	0.0259806		0.19539	0.0126582		0.0495177	0.632948		0.0143818	0.911248
YIPF7	ENSG00000177752	protein_coding	36.6544	45.6183	31.9356	42.0223	45.6183	0.241228	0.00170021		0.0968153	0.384837		0.179779	0.0225985		0.313752	0.000190724
MYOZ1	ENSG00000177791	protein_coding	2934.44	3266.1	1800.93	2209.27	3266.1	0.783166	3.20598e-24	UP	0.456869	4.13391e-06	UP	-0.0118845	0.948472		0.313345	0.00125104
CHID1	ENSG00000177830	protein_coding	20.0523	18.9135	16.5468	15.7006	20.0523	0.386807	9.53116e-05	UP	0.274079	0.0106611		-0.176499	0.176789		-0.111212	0.301589
ZNF518A	ENSG00000177853	protein_coding	1.08217	1.31127	1.11631	1.46174	1.46174	-0.377781	0.0035107	DOWN	-0.291849	0.020166		0.182382	0.219976		0.11348	0.457054
TMEM187	ENSG00000177854	protein_coding	2.64998	2.21379	2.45817	2.16781	2.64998	0.315404	0.0206001		0.172778	0.291741		-0.166705	0.289895		-0.0580564	0.792456
SVBP	ENSG00000177868	protein_coding	10.6832	13.5021	10.6697	11.2476	13.5021	0.176572	0.158813		0.222063	0.0273727		0.0919357	0.527302		0.000439952	0.998333
AP3S1	ENSG00000177879	protein_coding	8.42604	9.89429	9.36714	8.97589	9.89429	-0.0647412	0.565885		-0.0557294	0.661583		0.11136	0.387102		0.107176	0.258641
GRB2	ENSG00000177885	protein_coding	17.6778	19.1544	17.981	16.1453	19.1544	0.0591716	0.464477		0.0876251	0.201289		0.0215027	0.840433		-0.0196618	0.844064
UBE2N	ENSG00000177889	protein_coding	22.9891	27.5623	25.777	24.459	27.5623	-0.0572524	0.526943		0.033377	0.700687		0.0306629	0.790602		-0.0850893	0.175904
ARL6IP6	ENSG00000177917	protein_coding	2.87083	4.02246	3.28679	3.60515	4.02246	0.110984	0.468473		0.119419	0.359715		0.22769	0.0915444		0.223319	0.0953168
CENPBD1	ENSG00000177946	protein_coding	1.31761	1.41504	1.51999	1.60824	1.60824	0.00469185	0.981027		-0.115506	0.381569		0.0139934	0.944059		0.136642	0.31411
BET1L	ENSG00000177951	protein_coding	3.97138	4.13671	4.07458	4.56745	4.56745	-0.0740985	0.405925		-0.168247	0.0981052		0.0512576	0.760713		0.135142	0.151623
RPS27	ENSG00000177954	protein_coding	1417.17	1447.75	1261.53	1263.04	1447.75	0.319975	0.000637545		0.127063	0.347805		-0.0761773	0.503412		0.0714315	0.603052
RIC8A	ENSG00000177963	protein_coding	10.7764	10.6364	8.8497	8.7856	10.7764	0.230071	0.00499997		0.168655	0.0275861		0.0100047	0.932325		0.0729404	0.46878
IMP3	ENSG00000177971	protein_coding	29.5617	30.0503	29.8699	25.2527	30.0503	0.110639	0.365482		0.158853	0.123241		-0.134394	0.149931		-0.240422	0.0150207
ASB8	ENSG00000177981	protein_coding	77.9576	98.0231	73.5709	76.8651	98.0231	0.127238	0.155084		0.232033	0.0913396		0.230617	0.0858867		0.148424	0.0165572
ODF3B	ENSG00000177989	protein_coding	1.84993	2.12541	2.16292	2.94951	2.94951	-0.272468	0.208319		-0.663329	6.21201e-05	DOWN	0.143675	0.584214		0.484925	0.0126052
LRRC75B	ENSG00000178026	protein_coding	1.32984	1.14335	1.02761	1.17808	1.32984	0.338174	0.0633693		-0.184178	0.33374		-0.263477	0.212397		0.246818	0.150742
DMAP1	ENSG00000178028	protein_coding	16.5685	18.8467	13.1717	14.2156	18.8467	0.400077	9.1103e-07	UP	0.316724	0.00063925		0.0054574	0.966431		0.0828365	0.406578
IMPDH2	ENSG00000178035	protein_coding	87.0887	83.2119	58.5162	64.671	87.0887	0.652545	6.47501e-17	UP	0.308792	0.00719272		-0.16201	0.0561549		0.16059	0.0590537
ALS2CL	ENSG00000178038	protein_coding	1.21061	1.33797	1.85079	1.70894	1.85079	-0.645208	4.81831e-06	DOWN	-0.488569	0.0003596	DOWN	0.159161	0.343151		-0.0482949	0.808402
MLF1	ENSG00000178053	protein_coding	71.0077	78.4633	29.9882	41.3134	78.4633	1.5154	1.33155e-47	UP	1.05137	2.79004e-06	UP	-0.0822873	0.535124		0.384613	0.0952214
NDUFAF3	ENSG00000178057	protein_coding	67.7484	67.4211	64.325	67.0126	67.7484	0.0840333	0.423554		-0.0377522	0.683642		-0.0485509	0.553608		0.0464178	0.660641
C2orf69	ENSG00000178074	protein_coding	2.31364	2.43005	2.62353	2.4973	2.62353	-0.156734	0.23702		-0.064018	0.641093		-0.0478881	0.740875		-0.179255	0.0731061
GRAMD1C	ENSG00000178075	protein_coding	0.120385	0.308273	0.711216	1.053	1.053	-2.24694	3.56938e-18	DOWN	-1.87943	1.41291e-14	DOWN	0.559579	0.332945		0.265026	0.253373
BOLA1	ENSG00000178096	protein_coding	8.41249	9.07065	9.74479	9.84245	9.84245	-0.111897	0.335753		-0.128228	0.212693		0.0713372	0.571297		0.051013	0.730865
PDE4DIP	ENSG00000178104	protein_coding	1039.81	937.905	1057.33	889.183	1057.33	0.0810824	0.275738		0.214209	0.0268078		-0.206	0.0633153		-0.356433	0.000728037	DOWN
DDX10	ENSG00000178105	protein_coding	3.08042	3.18341	3.10656	3.32144	3.32144	0.132566	0.301374		0.181123	0.160027		0.14597	0.322748		0.103635	0.415736
NDUFV2	ENSG00000178127	protein_coding	386.061	373.188	420.433	351.186	420.433	-0.143173	0.84558		-0.22417	0.754784		-0.0280664	NA		-0.0491108	0.95066
DALRD3	ENSG00000178149	protein_coding	4.98766	4.72343	3.74645	4.20599	4.98766	0.371364	0.00029694	UP	0.276403	0.0108588		-0.11902	0.363732		-0.0576494	0.723841
ZNF518B	ENSG00000178163	protein_coding	1.70293	1.77345	1.56428	1.6965	1.77345	0.100877	0.334517		0.0445062	0.76378		0.0159313	0.920374		0.0908259	0.459509
ZNF366	ENSG00000178175	protein_coding	0.934914	0.86614	1.00745	1.0029	1.00745	0.309844	0.0350604		-0.0797192	0.725116		-0.401007	0.0311064		-0.012594	0.956974
LCORL	ENSG00000178177	protein_coding	1.16589	1.38347	0.928095	1.0938	1.38347	0.267818	0.0289769		0.20671	0.118738		0.172379	0.14048		0.258092	0.00549006
SH2B1	ENSG00000178188	protein_coding	10.8621	9.30353	11.1282	8.56082	11.1282	0.0308741	0.727683		-0.00165598	0.99101		-0.238824	0.0185629		-0.251196	0.000694504
POGLUT3	ENSG00000178202	protein_coding	1.17454	1.23212	1.51979	1.35285	1.51979	-0.370556	0.000237692	DOWN	-0.222395	0.191175		0.0199488	0.931265		-0.174953	0.178312
PLEC	ENSG00000178209	protein_coding	42.3913	36.4772	36.5745	27.4206	42.3913	0.27705	0.00169745		0.259816	0.0478827		-0.288564	0.00605421		-0.294843	0.0008564
GALNT11	ENSG00000178234	protein_coding	6.22875	7.69877	7.17735	7.2801	7.69877	-0.0237536	0.833196		-0.056972	0.551299		0.0638955	0.489862		0.0882118	0.2744
WDR6	ENSG00000178252	protein_coding	9.27269	10.8209	9.62697	9.62768	10.8209	0.0189768	0.885499		0.0989337	0.26137		0.0869041	0.380564		-0.00350438	0.982059
TMEM11	ENSG00000178307	protein_coding	56.1861	48.5239	51.2604	39.4572	56.1861	0.292712	0.00034064		0.160501	0.137386		-0.364783	0.000266005	DOWN	-0.308758	0.000144461
ZNF354B	ENSG00000178338	protein_coding	0.680072	1.17915	1.20683	1.26601	1.26601	-0.591288	0.0004184	DOWN	-0.205484	0.328271		0.55214	0.00451822	UP	0.11872	0.576317
ZFAND2A	ENSG00000178381	protein_coding	2.31348	2.07462	2.33798	2.10064	2.33798	-0.163355	0.419778		-0.209721	0.355969		0.093249	0.728654		0.142286	0.443951
NT5DC1	ENSG00000178425	protein_coding	10.7858	13.5158	11.49	13.4039	13.5158	-0.123723	0.187829		-0.0516819	0.689489		0.220324	0.04697		0.158288	0.0303645
GLDC	ENSG00000178445	protein_coding	0.585322	0.843618	0.728782	1.1044	1.1044	-0.184299	0.562149		-0.25251	0.48682		0.354815	0.217251		0.541697	0.00138683	UP
COX14	ENSG00000178449	protein_coding	80.0494	77.4182	101.35	71.2459	101.35	-0.119018	0.230436		-0.0460891	0.741197		-0.277345	0.0124934		-0.448795	7.06884e-08	DOWN
P4HTM	ENSG00000178467	protein_coding	5.40775	5.46814	5.24217	5.99939	5.99939	-0.0442328	0.74118		-0.128009	0.163574		0.0097972	0.952145		0.100335	0.451668
DTX3	ENSG00000178498	protein_coding	1.85167	1.72646	2.05239	2.5874	2.5874	-0.29124	0.0368475		-0.525228	0.000492003	DOWN	-0.0384653	0.870263		0.207317	0.0943914
SLC25A20	ENSG00000178537	protein_coding	12.6552	11.5612	21.1857	15.978	21.1857	-0.587551	1.43996e-11	DOWN	-0.466563	2.62018e-07	DOWN	-0.129992	0.633351		-0.256609	0.362079
CA8	ENSG00000178538	protein_coding	0.491382	0.914745	0.958619	1.01334	1.01334	-0.614806	2.49624e-06	DOWN	-0.381547	0.0534215		0.411212	0.0128994		0.251945	0.165406
EPM2AIP1	ENSG00000178567	protein_coding	3.06035	3.67757	3.08196	3.51222	3.67757	0.133861	0.0889046		0.0426855	0.706388		0.038891	0.730101		0.158394	0.03407
MAF	ENSG00000178573	protein_coding	13.533	13.9815	6.08238	8.05872	13.9815	0.94354	2.09327e-31	UP	0.554669	1.00536e-08	UP	0.0799933	0.58119		0.502502	3.68363e-08	UP
CTNNBIP1	ENSG00000178585	protein_coding	14.5389	13.101	10.3341	11.6477	14.5389	0.479881	7.82878e-11	UP	0.0710816	0.666319		-0.210798	0.197918		0.228865	0.00390044
GTPBP6	ENSG00000178605	protein_coding	35.4368	29.1681	34.1538	27.9269	35.4368	0.142893	0.253346		0.0224739	0.859144		-0.30694	0.0403416		-0.236402	0.00916548
ERN1	ENSG00000178607	protein_coding	1.14866	1.36344	1.24131	1.56963	1.56963	-0.316021	0.00595824		-0.244521	0.0513106		0.266781	0.0957215		0.233746	0.0686445
PARP10	ENSG00000178685	protein_coding	4.05155	4.70315	4.59186	4.45951	4.70315	-0.0141303	0.922193		-0.0337247	0.815637		-0.0118477	0.94293		-0.00869076	0.951988
SUZ12	ENSG00000178691	protein_coding	1.4823	1.79271	1.68054	1.9169	1.9169	-0.316833	0.00330163		-0.220551	0.0325174		0.223495	0.0618519		0.141545	0.227871
KCTD12	ENSG00000178695	protein_coding	4.32113	3.76106	3.7368	4.42846	4.42846	0.183855	0.0840304		-0.229306	0.12606		-0.131704	0.448612		0.336032	0.000829203	UP
GRINA	ENSG00000178719	protein_coding	31.9636	28.4237	26.3966	29.3154	31.9636	0.254541	0.00585107		0.0658871	0.582061		-0.141618	0.0703773		0.0296022	0.796425
THBD	ENSG00000178726	protein_coding	2.61736	2.77646	2.93849	2.92833	2.93849	-0.0959016	0.608304		-0.0310727	0.823959		-0.0173002	0.954003		-0.0936411	0.598439
COX5A	ENSG00000178741	protein_coding	1060.55	942.835	1279.99	927.865	1279.99	-0.221517	0.0185571		-0.147507	0.204433		-0.301358	0.00043625		-0.445021	3.00262e-08	DOWN
FAM219B	ENSG00000178761	protein_coding	7.90955	10.2142	9.87175	8.4857	10.2142	-0.0322303	0.762312		-0.0775064	0.38366		-0.0126946	0.937261		-0.0105604	0.932252
ZHX2	ENSG00000178764	protein_coding	4.07557	4.53482	3.52926	4.12711	4.53482	0.224835	0.0171696		0.17206	0.0280873		0.0188375	0.8877		0.10642	0.262943
RIIAD1	ENSG00000178796	protein_coding	1.93531	1.30006	1.65456	2.15865	2.15865	0.431479	0.326909		-0.021617	0.97288		-0.00241919	NA		0.456109	0.309829
MPI	ENSG00000178802	protein_coding	20.3643	19.0879	20.6932	16.2778	20.6932	-0.0649176	0.590739		-0.00898742	0.948872		-0.249345	0.00436717		-0.362998	7.75096e-05	DOWN
OPLAH	ENSG00000178814	protein_coding	7.54491	7.35728	9.59015	7.52088	9.59015	-0.291926	7.82944e-05		-0.238154	0.0305922		-0.22328	0.022348		-0.332237	0.00174182	DOWN
TMEM52	ENSG00000178821	protein_coding	212.939	219.729	128.254	156.81	219.729	0.642614	9.46392e-15	UP	0.371311	0.000832189	UP	-0.0727946	0.680592		0.141268	0.6466
MSC	ENSG00000178860	protein_coding	1.13755	0.902926	0.921915	0.878027	1.13755	0.00606652	0.98532		0.00235568	0.994333		-0.178437	0.599976		-0.187286	0.393877
APOLD1	ENSG00000178878	protein_coding	3.0117	2.92477	3.04285	2.4944	3.04285	0.116495	0.45004		-0.291419	0.13133		-0.196366	0.244214		0.305022	0.0959559
RFLNA	ENSG00000178882	protein_coding	3.12419	2.27336	3.71469	2.07142	3.71469	-0.307485	0.0529211		-0.112952	0.670806		-0.675388	0.00206866	DOWN	-1.0394	4.73218e-09	DOWN
EXOSC4	ENSG00000178896	protein_coding	7.67658	7.16148	7.2347	7.10797	7.67658	0.13988	0.335014		0.00176226	0.993536		-0.185034	0.248104		-0.0890015	0.513318
TAF7	ENSG00000178913	protein_coding	45.8385	52.0289	51.1919	49.626	52.0289	-0.0853558	0.366034		0.0950515	0.258143		0.161391	0.0489243		-0.0380953	0.627091
PFAS	ENSG00000178921	protein_coding	0.78852	0.889556	1.12058	0.944994	1.12058	-0.2943	0.0321624		-0.0582883	0.778165		0.0928333	0.664655		-0.152284	0.338338
HYI	ENSG00000178922	protein_coding	8.59086	9.7885	6.39789	8.00492	9.7885	0.376972	0.00498341	UP	0.175512	0.110585		0.0860359	0.650564		0.318111	0.000903651
CYBC1	ENSG00000178927	protein_coding	4.12192	4.19477	4.16009	4.28595	4.28595	-0.0315583	0.856893		-0.149034	0.265146		-0.0257993	0.904511		0.0920622	0.477022
ZNF552	ENSG00000178935	protein_coding	1.15752	1.20339	1.38871	1.12643	1.38871	-0.134451	0.472115		-0.0855193	0.720588		-0.123585	0.550913		-0.22673	0.17248
GAK	ENSG00000178950	protein_coding	2.42953	3.00456	3.01129	2.91321	3.01129	-0.0612981	0.694584		-0.0668563	0.601664		0.133758	0.334617		0.163149	0.124113
ZBTB7A	ENSG00000178951	protein_coding	8.2889	8.78181	6.31183	6.45266	8.78181	0.290199	2.56612e-05		0.229153	0.000617862		0.0324918	0.753381		0.0940782	0.23891
TUFM	ENSG00000178952	protein_coding	153.107	150.905	165.121	151.426	165.121	-0.0397097	0.694718		-0.0196773	0.894058		-0.105691	0.221614		-0.157195	0.0755055
CTC1	ENSG00000178971	protein_coding	0.900443	1.34587	1.00931	1.22735	1.34587	-0.0993086	0.554193		-0.224497	0.0978667		0.119676	0.412781		0.256979	0.0787338
FBXO34	ENSG00000178974	protein_coding	6.29073	7.36184	5.85888	6.45371	7.36184	0.0777098	0.514374		0.0391981	0.774735		0.103949	0.371249		0.185237	0.111353
SELENOW	ENSG00000178980	protein_coding	998.839	1143.03	1301.08	1295.15	1301.08	-0.319923	4.6147e-06		-0.362	3.14203e-05	DOWN	0.036902	0.743009		0.0522112	0.650789
EIF3K	ENSG00000178982	protein_coding	227.931	198.464	220.405	169.434	227.931	0.070297	0.469566		0.078077	0.516756		-0.286156	0.00728077		-0.373512	3.11708e-06	DOWN
MRFAP1L1	ENSG00000178988	protein_coding	17.4946	19.9442	20.5052	21.3212	21.3212	-0.23253	0.000645706		-0.102717	0.0846078		0.0933077	0.220488		-0.0547398	0.456925
SNX18	ENSG00000178996	protein_coding	1.60698	1.75319	1.61203	1.59749	1.75319	0.0100751	0.935766		0.159564	0.0924045		0.0639706	0.622005		-0.0583548	0.63653
MRFAP1	ENSG00000179010	protein_coding	133.052	146.021	143.065	129.717	146.021	0.0153217	0.873937		0.0743772	0.300719		-0.00965643	0.932212		-0.0977272	0.126857
C3orf38	ENSG00000179021	protein_coding	3.85804	4.33617	3.83235	3.3363	4.33617	0.0534258	0.678885		0.187695	0.0524892		0.113196	0.35063		-0.0332783	0.795673
RRS1	ENSG00000179041	protein_coding	6.87444	6.92062	9.50962	6.28914	9.50962	-0.140359	0.311424		-0.0166753	0.920234		-0.25929	0.0796958		-0.468102	7.78364e-07	DOWN
DPM3	ENSG00000179085	protein_coding	53.0506	50.8554	44.375	42.7939	53.0506	0.344022	0.000194135	UP	0.19153	0.0996088		-0.162497	0.113056		-0.0197112	0.895966
CYC1	ENSG00000179091	protein_coding	345.144	280.303	371.355	251.696	371.355	-0.0513753	0.623889		0.0370034	0.805361		-0.395617	0.000438358	DOWN	-0.579183	2.43877e-10	DOWN
PER1	ENSG00000179094	protein_coding	28.1158	25.3797	20.5516	16.8257	28.1158	0.656742	2.77083e-17	UP	0.419766	0.000607497	UP	-0.292912	0.0308511		-0.125677	0.475909
FARSA	ENSG00000179115	protein_coding	13.9628	12.2547	13.6053	11.8337	13.9628	0.0873184	0.50702		0.129937	0.312577		-0.266182	0.00503545		-0.372714	3.93937e-05	DOWN
SPTY2D1	ENSG00000179119	protein_coding	1.65615	2.00588	1.39577	1.67388	2.00588	0.2335	0.0184504		0.138399	0.184149		0.091481	0.456059		0.209161	0.0255768
SAMD4B	ENSG00000179134	protein_coding	6.90564	8.28458	6.28876	7.53219	8.28458	0.212155	0.011389		0.135436	0.141829		0.170564	0.0413246		0.253832	0.00140248
GIMAP7	ENSG00000179144	protein_coding	4.57353	5.73026	7.40503	8.11298	8.11298	-0.688279	6.83737e-10	DOWN	-0.723908	1.96897e-05	DOWN	0.115687	0.565682		0.169351	0.212323
EDC3	ENSG00000179151	protein_coding	4.96945	5.64825	4.84182	4.86164	5.64825	0.252947	0.00161226		0.17564	0.0656103		-0.0444098	0.669571		0.0260017	0.825747
TCAIM	ENSG00000179152	protein_coding	9.39591	10.7832	9.95173	9.0075	10.7832	-0.0490127	0.629284		0.116844	0.218077		0.0895115	0.26865		-0.066002	0.524108
FUCA1	ENSG00000179163	protein_coding	6.26867	6.58982	5.35083	4.82005	6.58982	0.365506	0.000216268	UP	0.338308	0.000275792	UP	-0.0803318	0.462621		-0.0726077	0.608207
ZNF664	ENSG00000179195	protein_coding	9.26683	10.2277	10.1239	9.72632	10.2277	-0.0421065	0.72676		-0.0254442	0.840765		-0.0107741	0.928333		-0.0143463	0.9037
CALR	ENSG00000179218	protein_coding	34.8614	32.2158	36.7158	33.5306	36.7158	0.165487	0.0790801		0.0726701	0.404155		-0.196225	0.0145063		-0.117499	0.138652
MAGED1	ENSG00000179222	protein_coding	13.8658	15.1377	15.4808	14.9698	15.4808	-0.0444046	0.731375		0.032209	0.808747		0.0338016	0.782189		-0.0186889	0.914628
RAD23A	ENSG00000179262	protein_coding	531.824	515.494	372.476	389.636	531.824	0.610917	1.49462e-10	UP	0.411697	1.18219e-05	UP	-0.0659718	0.619417		0.105293	0.32826
GADD45GIP1	ENSG00000179271	protein_coding	32.5991	27.1344	29.2373	24.0945	32.5991	0.158241	0.10652		0.0903829	0.521476		-0.287728	0.025696		-0.281254	0.000536794
PTPN11	ENSG00000179295	protein_coding	10.3948	10.0166	10.3417	10.049	10.3948	0.14153	0.217178		0.061012	0.663215		-0.187313	0.0354751		-0.0758531	0.564485
WSCD1	ENSG00000179314	protein_coding	6.77441	5.79011	9.05407	7.48157	9.05407	-0.434811	8.71613e-05	DOWN	-0.571054	1.98391e-07	DOWN	-0.235156	0.159064		-0.107239	0.397992
CLK3	ENSG00000179335	protein_coding	13.3536	15.3669	15.0918	14.4972	15.3669	-0.0827742	0.322505		0.0530265	0.58855		0.0520019	0.597875		-0.0921044	0.349594
HLA-DQB1	ENSG00000179344	protein_coding	4.08104	4.93376	5.34804	4.9956	5.34804	0.010316	0.987469		-0.21451	0.0583951		0.200917	0.764436		0.465224	3.6304e-07	UP
GATA2	ENSG00000179348	protein_coding	0.969251	1.01473	1.31213	1.35392	1.35392	-0.32263	0.0278794		-0.395787	0.0110513		0.0305908	0.903616		0.0329905	0.894031
PACS2	ENSG00000179364	protein_coding	53.9732	52.9192	43.469	40.05	53.9732	0.431744	4.85822e-08	UP	0.308596	0.00033982		-0.125789	0.290113		-0.0299593	0.830438
ELMOD2	ENSG00000179387	protein_coding	1.25823	1.72291	1.67306	1.3771	1.72291	-0.174678	0.172876		0.0228278	0.898964		0.089807	0.516582		-0.111887	0.439547
VWA1	ENSG00000179403	protein_coding	4.0019	3.78113	4.44824	3.55337	4.44824	-0.117212	0.474557		-0.031538	0.89126		-0.199194	0.223398		-0.34388	0.00713496	DOWN
GEMIN4	ENSG00000179409	protein_coding	2.46925	2.97489	1.83108	2.15516	2.97489	0.364976	0.000270882	UP	0.376138	4.20093e-05	UP	0.219934	0.0338708		0.209068	0.0226099
KLHL28	ENSG00000179454	protein_coding	1.30949	1.71247	1.24472	1.33565	1.71247	-0.0535179	0.711201		0.165614	0.0805219		0.231933	0.0335837		0.00893619	0.951359
ZBTB18	ENSG00000179456	protein_coding	12.5542	12.8932	10.1663	11.8651	12.8932	0.281959	0.0021664		0.10758	0.325693		-0.0520266	0.642999		0.169376	0.14224
C14orf28	ENSG00000179476	protein_coding	1.42574	1.7777	1.69356	1.51854	1.7777	0.0012704	0.994982		0.0778399	0.640955		0.072502	0.664291		-0.0281833	0.897176
SHARPIN	ENSG00000179526	protein_coding	37.3227	37.7041	29.2948	27.7595	37.7041	0.454035	4.65307e-08	UP	0.3275	3.48751e-05	UP	-0.118339	0.241232		-0.0251469	0.84782
SLITRK4	ENSG00000179542	protein_coding	1.21314	1.1163	1.85389	1.54677	1.85389	-0.539736	0.217679		-0.596983	0.0829174		0.0472442	0.861845		0.0810681	0.908411
GCC1	ENSG00000179562	protein_coding	1.52538	1.88959	1.34253	1.53331	1.88959	0.262574	0.0105663		0.203294	0.0259343		0.109474	0.422529		0.172017	0.0749437
LSMEM2	ENSG00000179564	protein_coding	6.09266	4.70111	5.84087	4.4683	6.09266	0.0792946	0.584626		-0.0842506	0.573945		-0.530284	0.00114184	DOWN	-0.450436	0.0031967	DOWN
CIITA	ENSG00000179583	protein_coding	0.793494	0.965766	1.32928	1.1846	1.32928	-0.427303	0.017		-0.470874	0.00249934	DOWN	-0.0357548	0.915533		0.0216043	0.907543
ZFPM1	ENSG00000179588	protein_coding	0.955388	0.752682	1.01825	0.811635	1.01825	-0.132991	0.498806		-0.165269	0.383609		-0.31193	0.0558368		-0.423545	0.0067676	DOWN
CDC42EP4	ENSG00000179604	protein_coding	3.57339	4.09162	3.82482	4.82194	4.82194	-0.0505836	0.719916		-0.279539	0.00131939		0.133952	0.232402		0.397837	5.92045e-05	UP
ZBTB42	ENSG00000179627	protein_coding	1.27295	0.908585	1.22049	1.11394	1.27295	0.0303384	0.871218		-0.272214	0.0641487		-0.401545	0.017676		-0.102427	0.470489
MAF1	ENSG00000179632	protein_coding	169.348	160.42	142.946	130.89	169.348	0.316758	2.65277e-05		0.22343	0.00392219		-0.154321	0.089754		-0.105948	0.280181
TPPP2	ENSG00000179636	protein_coding	1.44937	1.30437	1.57701	1.38637	1.57701	-0.122447	0.687588		-0.0361901	0.923055		-0.265478	0.36627		-0.316586	0.287771
FCER1A	ENSG00000179639	protein_coding	0.712287	0.763306	0.727408	1.22178	1.22178	-0.0799388	0.837917		-0.785257	0.00276643	DOWN	-0.10685	0.821213		0.714673	0.000541644	UP
CDH5	ENSG00000179776	protein_coding	4.33644	4.22471	5.93165	5.38169	5.93165	-0.353499	2.57163e-05	DOWN	-0.306164	0.0743071		-0.0195484	0.920429		-0.0425579	0.785841
LRRC3B	ENSG00000179796	protein_coding	5.42231	4.43419	0.451982	0.345083	5.42231	3.28447	2.093e-38	UP	3.32004	1.7115e-19	UP	-0.130777	0.818294		-0.316178	0.647122
MYADM	ENSG00000179820	protein_coding	4.4479	3.16132	5.60231	3.75051	5.60231	-0.283646	0.0507683		-0.387456	0.00646983	DOWN	-0.568253	6.35227e-06	DOWN	-0.507843	6.30868e-05	DOWN
MROH1	ENSG00000179832	protein_coding	1.11809	1.00386	1.01769	0.976738	1.11809	0.17513	0.104386		0.135013	0.313005		-0.0789761	0.559132		-0.0812868	0.60189
SERTAD2	ENSG00000179833	protein_coding	2.2107	2.8021	1.97009	2.26369	2.8021	0.154975	0.106028		0.166413	0.0467729		0.273483	0.00930821		0.284843	0.00291481
CITED4	ENSG00000179862	protein_coding	27.2842	25.0326	18.8291	20.3227	27.2842	0.551587	2.12515e-10	UP	0.204939	0.0339213		-0.209809	0.159105		0.118789	0.385436
PDXDC1	ENSG00000179889	protein_coding	7.48763	8.59071	6.4885	6.3582	8.59071	0.199193	0.0189139		0.251391	0.0029962		-0.0961592	0.115586		-0.171126	0.0212329
R3HDM2	ENSG00000179912	protein_coding	6.03514	5.90932	5.1633	4.65872	6.03514	0.230336	0.0232932		0.0312758	0.791481		-0.160693	0.0714021		0.0339564	0.792766
SEPHS2	ENSG00000179918	protein_coding	11.3259	11.7796	12.7291	10.8995	12.7291	-0.0412821	0.75753		-0.00372888	0.975196		-0.113391	0.382721		-0.193668	0.0623092
ZNF784	ENSG00000179922	protein_coding	12.1048	12.8144	11.3526	12.0144	12.8144	0.218188	0.0127526		0.0248915	0.829986		-0.0683255	0.631181		0.113528	0.256164
C14orf119	ENSG00000179933	protein_coding	10.1111	12.1286	11.2767	10.6998	12.1286	-0.0604368	0.589928		0.0291407	0.809152		0.00587889	0.965896		-0.13209	0.214504
BBS10	ENSG00000179941	protein_coding	1.25646	1.44169	1.52555	1.38659	1.52555	-0.18986	0.0836982		-0.0359223	0.839328		0.0409355	0.827083		-0.151949	0.235953
FIZ1	ENSG00000179943	protein_coding	3.48053	3.58827	3.13517	3.24972	3.58827	0.193843	0.0344307		0.149085	0.212036		0.000859829	0.99634		0.0306844	0.869019
PUF60	ENSG00000179950	protein_coding	28.3278	28.5065	23.5009	21.7221	28.5065	0.271415	0.00293745		0.223133	0.0177632		-0.0671132	0.515902		-0.0446414	0.672368
DCTPP1	ENSG00000179958	protein_coding	29.0836	29.9506	31.1748	25.517	31.1748	0.0434682	0.702809		0.11508	0.311889		-0.129493	0.13746		-0.262052	0.00157873
ZNF771	ENSG00000179965	protein_coding	6.47961	5.78276	4.78167	5.15643	6.47961	0.330623	0.00875073	UP	0.155863	0.272241		-0.0818233	0.675185		0.0972962	0.462245
TSHZ1	ENSG00000179981	protein_coding	1.52432	1.88223	1.31813	1.54436	1.88223	0.313423	0.00520089		0.293517	0.00861987		0.196539	0.202093		0.238468	0.0123901
PSTK	ENSG00000179988	protein_coding	1.55048	1.88774	1.5809	2.00397	2.00397	0.0556184	0.810362		0.0876554	0.687316		0.200026	0.297881		0.21382	0.227268
ZADH2	ENSG00000180011	protein_coding	11.7337	14.6406	10.7703	13.9566	14.6406	0.138774	0.155563		0.0909677	0.375994		0.224563	0.0143876		0.315894	8.37817e-06
ZNF48	ENSG00000180035	protein_coding	1.38162	1.38325	1.0737	1.22395	1.38325	0.344303	0.00556245	UP	0.153187	0.20908		-0.00858438	0.971679		0.183308	0.180357
SEPTIN1	ENSG00000180096	protein_coding	0.578754	0.878123	0.784972	1.00955	1.00955	-0.388662	0.0648512		-0.388271	0.0386266		0.266888	0.340337		0.317483	0.100259
TRNAU1AP	ENSG00000180098	protein_coding	4.75895	5.02038	5.71728	5.36102	5.71728	-0.0914889	0.4637		-0.163993	0.222468		0.00124963	0.995221		0.0475882	0.764282
EXOC3	ENSG00000180104	protein_coding	22.7985	27.951	18.3263	19.8061	27.951	0.481512	1.18357e-06	UP	0.353126	0.000397912	UP	0.0921054	0.317522		0.221891	0.00285207
LYNX1	ENSG00000180155	protein_coding	1.51151	1.04848	2.09374	1.49875	2.09374	-0.503234	1.5782e-06	DOWN	-0.427499	0.000259928	DOWN	-0.488434	0.00206026	DOWN	-0.623865	9.39455e-11	DOWN
MED14	ENSG00000180182	protein_coding	10.1446	10.7646	8.5074	7.80046	10.7646	0.368795	1.04962e-06	UP	0.298104	0.00207365		-0.0346853	0.766185		0.0627177	0.578823
FAHD1	ENSG00000180185	protein_coding	11.8581	11.2232	12.8682	10.0342	12.8682	-0.184596	0.0418254		-0.0124605	0.916288		-0.0839898	0.535596		-0.311551	9.60911e-06
RCC1	ENSG00000180198	protein_coding	2.27742	2.43173	2.25115	1.87639	2.43173	0.241246	0.0442724		0.316773	0.00791975		-0.0399024	0.82529		-0.147864	0.26282
MYLPF	ENSG00000180209	protein_coding	11803.4	12078.1	3502.12	4997.21	12078.1	1.984	1.78458e-23	UP	1.2566	2.29709e-06	UP	-0.138915	0.480998		0.612732	0.0910895
PRKRA	ENSG00000180228	protein_coding	45.4287	43.308	44.1115	35.4141	45.4287	0.107136	0.310538		0.0909029	0.400186		-0.169972	0.113979		-0.201513	0.00436555
ZNRF2	ENSG00000180233	protein_coding	1.45023	1.49833	1.27141	1.28251	1.49833	0.201881	0.137686		0.121046	0.440717		-0.018562	0.932325		0.0982074	0.538317
OAZ2	ENSG00000180304	protein_coding	91.9466	131.145	98.2398	118.825	131.145	0.0618498	0.564738		0.0450979	0.678256		0.246133	0.00227638		0.28167	1.90727e-06
CCDC43	ENSG00000180329	protein_coding	18.1254	21.699	18.9856	18.0029	21.699	0.0177968	0.893295		0.203796	0.0126074		0.0923459	0.443893		-0.113772	0.132969
HCLS1	ENSG00000180353	protein_coding	1.88235	1.97904	2.73084	2.69751	2.73084	-0.440086	0.00148278	DOWN	-0.378415	0.00995358	DOWN	0.0577778	0.790443		0.0456577	0.79916
MTURN	ENSG00000180354	protein_coding	6.30526	7.67982	6.77481	7.40425	7.67982	-0.0243736	0.886398		0.0809262	0.641922		0.187564	0.117011		0.115223	0.272164
ZNF609	ENSG00000180357	protein_coding	1.22099	1.2363	1.16467	1.2409	1.2409	0.114679	0.381188		0.0264644	0.814043		-0.143435	0.321857		-0.0352465	0.803998
PAK2	ENSG00000180370	protein_coding	6.336	6.79556	7.17309	5.85124	7.17309	0.040452	0.681064		0.00422029	0.9706		-0.0204793	0.867387		0.030072	0.776567
CCDC66	ENSG00000180376	protein_coding	1.75826	2.30799	2.79326	2.16707	2.79326	-0.352702	0.017135		-0.109147	0.361743		0.267804	0.094428		0.0145289	0.948961
MCFD2	ENSG00000180398	protein_coding	15.4871	17.9191	15.4362	15.3137	17.9191	-0.0164818	0.900365		0.0954105	0.282749		0.0156247	0.931265		-0.103106	0.130419
C11orf71	ENSG00000180425	protein_coding	6.24635	6.59516	7.88791	6.54274	7.88791	-0.25632	0.00126533		-0.17313	0.182602		-0.0602264	0.714782		-0.170509	0.0789791
GAS1	ENSG00000180447	protein_coding	2.47199	2.09248	2.70005	2.29934	2.70005	-0.006026	0.971628		-0.151741	0.27599		-0.303599	0.00155819		-0.211817	0.0537587
ARHGAP45	ENSG00000180448	protein_coding	0.582567	0.668805	0.750579	1.02642	1.02642	-0.38314	0.133419		-0.495205	0.00337018	DOWN	0.191229	0.537583		0.363634	0.0643234
MIGA1	ENSG00000180488	protein_coding	1.91569	2.23668	1.86927	2.18432	2.23668	0.0728472	0.514152		0.100037	0.346868		0.117012	0.342105		0.125944	0.245353
NRIP1	ENSG00000180530	protein_coding	5.54738	6.793	5.57047	4.99995	6.793	0.0368103	0.85421		0.29267	0.000277006		0.174964	0.257381		-0.0544825	0.703891
TSPYL5	ENSG00000180543	protein_coding	2.33357	2.68053	2.34354	1.92896	2.68053	0.196625	0.104013		0.369655	0.000191702	UP	0.00298481	0.983706		-0.164691	0.207864
H2AC6	ENSG00000180573	protein_coding	5.56877	7.96625	5.37051	10.0513	10.0513	0.255644	0.0519683		-0.186409	0.189204		0.329023	0.021945		0.855486	1.31702e-21	UP
H2BC4	ENSG00000180596	protein_coding	2.50181	3.99935	1.2825	3.27387	3.99935	0.969801	1.18357e-06	UP	0.247509	0.372151		0.417674	0.0395626		1.32759	4.74943e-14	UP
PCGF5	ENSG00000180628	protein_coding	17.7759	17.9919	18.8528	20.7748	20.7748	-0.134778	0.105654		-0.0821502	0.299312		0.0386691	0.758362		0.00477881	0.966541
PRF1	ENSG00000180644	protein_coding	0.669185	0.694754	0.748061	1.31866	1.31866	-0.173362	0.599348		-0.314797	0.239137		0.242934	0.436921		0.551498	0.050448
MAB21L1	ENSG00000180660	protein_coding	0.982492	1.19661	0.928142	0.911428	1.19661	0.191536	0.212529		0.337771	0.00551565	UP	0.126591	0.477724		-0.0109397	0.95864
TMEM64	ENSG00000180694	protein_coding	1.93149	2.21842	2.53185	2.76466	2.76466	-0.348212	0.00478229	DOWN	-0.403869	1.98682e-05	DOWN	0.157485	0.211018		0.252819	0.0170219
SHISA2	ENSG00000180730	protein_coding	1.84905	2.3433	0.694912	1.0368	2.3433	1.89549	1.91229e-06	UP	1.15974	9.84488e-05	UP	0.0100603	0.987511		0.783203	0.0427012
GPR157	ENSG00000180758	protein_coding	8.37191	9.23068	6.90982	5.28582	9.23068	0.40207	0.00520952	UP	0.548824	1.34365e-09	UP	-0.130546	0.543674		-0.324857	0.00277859	DOWN
ZDHHC20	ENSG00000180776	protein_coding	1.94437	2.43257	2.06673	2.05748	2.43257	-0.026455	0.876366		-0.00910849	0.952884		0.108476	0.406083		0.139489	0.293195
ZFP3	ENSG00000180787	protein_coding	1.23357	1.31184	1.29026	1.57622	1.57622	-0.0866129	0.56692		-0.269009	0.0235047		-0.0719381	0.713267		0.120306	0.291481
HOXC9	ENSG00000180806	protein_coding	11.223	14.308	13.1778	13.8248	14.308	-0.0602016	0.617685		-0.0633619	0.537294		0.225852	0.00294746		0.202921	0.0469802
PPA1	ENSG00000180817	protein_coding	43.4912	43.8883	48.6912	43.9141	48.6912	-0.123055	0.0939267		-0.0645889	0.49715		-0.122784	0.120884		-0.203873	0.000702009
HOXC10	ENSG00000180818	protein_coding	54.7958	61.6348	46.2559	49.1389	61.6348	0.309288	1.05145e-05		0.234258	0.0119787		0.0800142	0.539647		0.128298	0.292752
PSMG4	ENSG00000180822	protein_coding	15.1779	16.6801	14.0577	15.4303	16.6801	0.217556	0.0156391		0.0400701	0.74233		-0.0724875	0.65225		0.0998466	0.445424
MAP6D1	ENSG00000180834	protein_coding	6.40785	5.00584	9.32936	5.30607	9.32936	-0.196896	0.515003		0.000110781	0.999676		-0.400097	0.208794		-0.628869	0.0162608
SSR4	ENSG00000180879	protein_coding	66.4934	57.7166	53.0594	43.9973	66.4934	0.414664	2.95707e-07	UP	0.217345	0.0465566		-0.381674	3.50898e-06	DOWN	-0.243386	0.013959
CAPS2	ENSG00000180881	protein_coding	3.38562	4.5504	3.604	4.05167	4.5504	0.0132314	0.955046		0.0151564	0.936439		0.123285	0.546283		0.163896	0.26308
CUEDC1	ENSG00000180891	protein_coding	38.5071	39.2882	23.7077	28.5615	39.2882	0.701456	2.28587e-19	UP	0.386606	2.41212e-05	UP	-0.0507872	0.793595		0.273957	0.000296073
SCRIB	ENSG00000180900	protein_coding	8.91209	9.18269	7.0872	7.14091	9.18269	0.517927	3.2579e-08	UP	0.331107	0.00792309	UP	-0.164003	0.130807		0.0153785	0.899748
KCTD2	ENSG00000180901	protein_coding	8.41699	9.32265	8.66024	9.92545	9.92545	-0.00825029	0.940284		-0.120508	0.230571		0.0528131	0.531188		0.182321	0.0215889
D2HGDH	ENSG00000180902	protein_coding	7.98497	10.1001	9.30147	9.08944	10.1001	-0.111908	0.326224		-0.060159	0.626587		0.0479189	0.743481		-0.0241351	0.85676
CMTR2	ENSG00000180917	protein_coding	1.48016	2.01321	1.49823	1.67648	2.01321	0.010466	0.946829		0.220103	0.0200706		0.313111	0.00114184		0.128085	0.199708
ST20	ENSG00000180953	protein_coding	1.61895	1.42067	0.900318	0.851164	1.61895	0.521753	0.361706		0.457654	0.404155		0.0211976	NA		0.00562495	0.994978
PITPNB	ENSG00000180957	protein_coding	4.25783	5.42785	4.45972	4.76566	5.42785	-0.140585	0.198322		-0.0728769	0.570027		0.155914	0.19601		0.100136	0.359731
TCEAL8	ENSG00000180964	protein_coding	5.95803	7.27464	8.37849	6.57354	8.37849	-0.243165	0.0206434		-0.106757	0.438809		-0.0688875	0.726577		-0.245493	0.0276743
LRRC57	ENSG00000180979	protein_coding	1.3561	1.2931	1.48823	1.15892	1.48823	-0.177006	0.2267		-0.179393	0.135513		-0.045541	0.797342		-0.0493567	0.787365
MRPL14	ENSG00000180992	protein_coding	63.181	64.7681	68.807	61.0182	68.807	-0.0337911	0.804364		-0.0622409	0.466014		-0.1297	0.208827		-0.169742	0.0596696
LSMEM1	ENSG00000181016	protein_coding	26.72	28.1209	18.7514	18.4365	28.1209	0.585536	8.351e-08	UP	0.527778	0.000299345	UP	-0.136853	0.580729		-0.0897021	0.705997
NQO1	ENSG00000181019	protein_coding	6.32466	8.19662	5.88124	5.88325	8.19662	-0.0385551	0.864287		0.247159	0.463657		0.368697	0.150293		0.0779954	0.65333
FKRP	ENSG00000181027	protein_coding	4.83768	5.52004	4.66337	5.77531	5.77531	-0.0219672	0.860327		-0.0403799	0.780764		0.143359	0.262364		0.165223	0.0639915
TRAPPC5	ENSG00000181029	protein_coding	78.2317	76.2293	70.3433	68.2933	78.2317	0.214064	0.710585		-0.6434	0.210973		-0.525026	NA		0.348764	0.462589
RPH3AL	ENSG00000181031	protein_coding	1.50383	1.42781	2.12516	1.87056	2.12516	-0.170169	0.387411		-0.291966	0.00325467		-0.0980905	0.743009		-0.0253795	0.874565
SLC25A42	ENSG00000181035	protein_coding	7.83696	7.41168	10.8458	9.06718	10.8458	-0.482965	5.35812e-07	DOWN	-0.40846	2.27934e-06	DOWN	-0.269622	0.125149		-0.367433	0.00983928	DOWN
METTL23	ENSG00000181038	protein_coding	10.3267	10.7942	12.2488	10.6892	12.2488	-0.266815	0.00342517		-0.196962	0.04844		-0.105878	0.417502		-0.244587	0.0156544
HIGD1A	ENSG00000181061	protein_coding	86.1238	83.1529	126.963	85.4815	126.963	-0.622224	5.5506e-11	DOWN	-0.284799	0.00369535		-0.18364	0.0491498		-0.586614	1.31392e-23	DOWN
EHMT1	ENSG00000181090	protein_coding	4.6505	6.24433	4.39678	5.3352	6.24433	0.166703	0.0312019		0.0731071	0.483501		0.192417	0.0292827		0.336027	0.000162773	UP
NPM1	ENSG00000181163	protein_coding	108.806	123.793	121.249	117.674	123.793	-0.053975	0.577166		0.0583149	0.445357		0.124162	0.241254		0.0046733	0.964677
PJA1	ENSG00000181191	protein_coding	2.61522	2.60293	2.47723	1.95904	2.61522	0.196681	0.0883434		0.323239	0.0227131		-0.0575102	0.790995		-0.236218	0.0477219
DHTKD1	ENSG00000181192	protein_coding	3.27765	3.13502	5.32556	3.45351	5.32556	-0.650647	2.08064e-12	DOWN	-0.304179	0.000627391		-0.131422	0.242255		-0.507168	2.07524e-08	DOWN
PENK	ENSG00000181195	protein_coding	1.13462	0.533768	0.938027	0.820949	1.13462	0.0179477	0.968001		-0.346943	0.173274		-0.667049	0.100595		-0.468945	0.16967
ZNF746	ENSG00000181220	protein_coding	1.16149	1.36889	1.12331	1.30007	1.36889	0.0781301	0.626679		-0.023045	0.880037		0.165083	0.265844		0.266243	0.023532
POLR2A	ENSG00000181222	protein_coding	4.93548	5.54474	4.33127	7.85491	7.85491	0.0629958	0.56353		0.0348996	0.764354		0.226274	0.010976		0.293061	0.000356445
FRAT2	ENSG00000181274	protein_coding	4.32215	3.75527	3.79503	2.63643	4.32215	0.261217	0.00495461		0.301511	0.00985486		-0.366496	0.000597729	DOWN	-0.467687	2.73592e-06	DOWN
ZNF322	ENSG00000181315	protein_coding	1.77058	2.02674	1.65903	1.86651	2.02674	-0.125279	0.58053		-0.0725302	0.759959		0.0881359	0.786999		0.00939612	0.973418
OGFOD3	ENSG00000181396	protein_coding	15.9905	14.5896	14.6018	11.4962	15.9905	0.241923	0.0104192		0.280511	0.00354169		-0.182431	0.0113435		-0.272123	0.00225465
WASHC1	ENSG00000181404	protein_coding	7.16124	8.24735	5.63079	6.38254	8.24735	0.0609193	0.859412		0.272739	0.268721		0.338537	0.248104		0.176165	0.497633
DDN	ENSG00000181418	protein_coding	23.002	16.2424	21.9947	29.0718	29.0718	-0.331568	0.336751		-1.32341	1.6569e-05	DOWN	-0.726054	0.0751702		0.304855	0.0411247
TMEM45A	ENSG00000181458	protein_coding	0.99467	0.974533	1.19013	1.04213	1.19013	-0.0504074	0.907681		0.163839	0.718096		-0.107293	0.84713		-0.341654	0.341894
ZBTB2	ENSG00000181472	protein_coding	1.84488	2.12116	1.7249	1.85069	2.12116	0.154249	0.171981		0.0987525	0.426176		0.0284708	0.860368		0.047723	0.753742
RNF135	ENSG00000181481	protein_coding	3.56929	3.32297	1.72647	2.35466	3.56929	0.995103	1.48306e-13	UP	0.638691	9.48496e-07	UP	-0.113155	0.495796		0.23796	0.168789
ACBD4	ENSG00000181513	protein_coding	2.57626	2.6987	2.23001	2.32168	2.6987	0.0879278	0.608935		0.111143	0.458194		0.0712799	0.688666		0.0474557	0.761005
SGSH	ENSG00000181523	protein_coding	1.93423	2.02699	1.95483	2.13428	2.13428	0.0544834	0.739906		-0.0306271	0.871191		0.0125445	0.952145		0.0809398	0.604429
SETD2	ENSG00000181555	protein_coding	2.47631	2.96291	2.51972	2.81933	2.96291	-0.0760684	0.533071		0.054225	0.686472		0.229729	0.00201909		0.141493	0.195702
MRPS23	ENSG00000181610	protein_coding	20.1764	25.4053	24.3804	23.2238	25.4053	-0.0818069	0.506904		-0.0357184	0.710417		0.0739912	0.644636		-0.00143605	0.99187
ZFP41	ENSG00000181638	protein_coding	1.0554	1.01597	0.88251	0.887491	1.0554	0.0289516	0.906692		0.115914	0.586691		-0.0715534	0.781793		-0.18422	0.359458
ZNF875	ENSG00000181666	protein_coding	3.49957	3.68046	4.77263	4.33837	4.77263	-0.411115	2.47719e-07	DOWN	-0.27429	0.00504878		0.0191079	0.904435		-0.158991	0.079401
YIPF6	ENSG00000181704	protein_coding	9.55401	9.28929	8.14214	6.83837	9.55401	0.135494	0.072898		0.162616	0.0201381		-0.0355835	0.701956		-0.0481797	0.585791
ZBTB20	ENSG00000181722	protein_coding	3.492	3.56135	3.47995	3.38709	3.56135	0.483397	0.000109374	UP	0.0427418	0.851843		-0.199993	0.18983		0.299209	0.0196888
DIPK2A	ENSG00000181744	protein_coding	1.03578	1.20312	1.07987	1.16585	1.20312	-0.0454017	0.792897		0.0416896	0.802318		0.105251	0.47255		0.0201395	0.920204
MACIR	ENSG00000181751	protein_coding	1.41086	1.65379	1.10871	1.16541	1.65379	0.482374	0.00129403	UP	0.481983	4.44691e-05	UP	0.0936603	0.695917		0.0935137	0.572906
AMIGO1	ENSG00000181754	protein_coding	5.92422	4.65332	4.64297	3.29993	5.92422	0.296456	0.00249638		0.254407	0.011156		-0.369196	0.00134711	DOWN	-0.404552	5.49474e-05	DOWN
ODF3L2	ENSG00000181781	protein_coding	2.73915	3.2136	1.01153	1.12634	3.2136	1.79038	2.29756e-07	UP	1.30863	3.55273e-11	UP	-0.0295609	0.938925		0.382954	0.0898746
SIAH2	ENSG00000181788	protein_coding	3.88168	3.69488	3.51147	3.12367	3.88168	0.108797	0.400009		0.150762	0.235702		0.00812591	0.9634		-0.054807	0.703579
COPG1	ENSG00000181789	protein_coding	14.7208	14.3375	14.9242	13.476	14.9242	0.0818175	0.463392		0.183282	0.091671		-0.0889115	0.328686		-0.213879	0.0135568
LSM10	ENSG00000181817	protein_coding	85.2331	72.8025	79.4209	65.9298	85.2331	0.230462	0.00165004		0.0335165	0.785627		-0.332451	0.000495341	DOWN	-0.190735	0.0362674
RELL1	ENSG00000181826	protein_coding	1.09039	1.15431	1.92153	1.22837	1.92153	-0.723262	5.22435e-13	DOWN	-0.406013	0.000908385	DOWN	-0.125296	0.475139		-0.491242	7.35498e-09	DOWN
RFX7	ENSG00000181827	protein_coding	1.66582	2.17224	1.41901	1.82372	2.17224	0.234741	0.0257156		0.245758	0.0327557		0.211885	0.119072		0.256941	0.00225614
SLC35C1	ENSG00000181830	protein_coding	1.34842	1.52108	1.52071	1.37382	1.52108	-0.154068	0.17755		0.0141092	0.937505		-0.00998502	0.957474		-0.228457	0.0488177
RNF41	ENSG00000181852	protein_coding	11.0837	10.9501	7.72537	8.05299	11.0837	0.505774	8.21039e-14	UP	0.321693	3.82236e-06		-0.134272	0.129715		0.044037	0.724343
SLC2A4	ENSG00000181856	protein_coding	31.3598	26.0273	33.1469	23.2791	33.1469	0.0118014	0.913546		0.0624404	0.60317		-0.412278	3.51596e-06	DOWN	-0.517943	6.3035e-21	DOWN
IBA57	ENSG00000181873	protein_coding	2.64923	1.87632	3.38914	1.91156	3.38914	-0.244644	0.00595433		-0.145461	0.21853		-0.482565	1.18111e-06	DOWN	-0.61749	8.86286e-13	DOWN
C5orf24	ENSG00000181904	protein_coding	4.6158	4.94306	4.38158	4.79653	4.94306	-0.0464081	0.724525		-0.0507787	0.584212		0.0601311	0.529033		0.0676352	0.487186
ADO	ENSG00000181915	protein_coding	3.909	4.37759	4.45528	4.8979	4.8979	-0.129873	0.187694		-0.18905	0.0152478		0.0460681	0.687944		0.134411	0.171423
COA4	ENSG00000181924	protein_coding	29.0002	27.697	31.3261	24.935	31.3261	-0.0192921	0.863609		-0.00889039	0.949223		-0.205932	0.0449451		-0.299456	0.000232486
PRKAG1	ENSG00000181929	protein_coding	49.3776	47.2752	53.5484	44.1587	53.5484	-0.0872473	0.243618		-0.0489037	0.725824		-0.112023	0.134932		-0.199565	0.00288021
GINS3	ENSG00000181938	protein_coding	0.990162	1.10237	0.922102	0.675613	1.10237	0.309808	0.208297		0.190986	0.403705		-0.103378	0.7498		0.0235459	0.94107
CCDC149	ENSG00000181982	protein_coding	3.03496	3.06368	2.22999	2.57592	3.06368	0.467903	3.43848e-06	UP	0.288408	0.00263559		-0.0479013	0.697454		0.135721	0.221887
MRPS11	ENSG00000181991	protein_coding	27.7771	29.2734	33.7145	29.5577	33.7145	-0.133563	0.0342078		-0.147032	0.075474		-0.116989	0.109748		-0.157115	0.0735106
SNRPE	ENSG00000182004	protein_coding	46.0192	49.6853	47.7573	42.6904	49.6853	0.00196439	0.987459		0.0861302	0.341899		-0.0621907	0.568021		-0.215679	0.0233939
CHST15	ENSG00000182022	protein_coding	1.49582	1.02061	0.801505	0.8388	1.49582	0.792436	5.89978e-06	UP	0.599987	0.000796235	UP	-0.259925	0.24939		-0.0575794	0.81313
IDH2	ENSG00000182054	protein_coding	671.502	638.368	634.533	594.242	671.502	0.0898109	0.394015		0.0155279	0.915487		-0.195741	0.18997		-0.145715	0.273562
TMEM259	ENSG00000182087	protein_coding	16.3714	17.3793	16.4486	16.4749	17.3793	0.0799757	0.306572		0.0187657	0.880837		-0.078002	0.268927		-0.0474084	0.615314
GET1	ENSG00000182093	protein_coding	20.0776	24.487	15.4774	18.547	24.487	0.348465	0.000229786	UP	0.300856	0.00254241		0.111402	0.27929		0.164088	0.137898
TNRC18	ENSG00000182095	protein_coding	2.2217	2.77808	2.27841	2.65284	2.77808	0.115546	0.235234		0.115038	0.324244		0.15326	0.302109		0.196009	0.0528044
DEXI	ENSG00000182108	protein_coding	51.8213	50.4796	55.361	46.2295	55.361	-0.0065572	0.94717		-0.0781875	0.448399		-0.104957	0.50256		-0.0606781	0.659644
NOP10	ENSG00000182117	protein_coding	66.2519	66.5785	83.2523	65.4182	83.2523	-0.114112	0.161626		-0.113181	0.226923		-0.105541	0.203942		-0.171988	0.061421
FAM89A	ENSG00000182118	protein_coding	1.98445	2.05734	2.41938	2.75626	2.75626	-0.194921	0.18077		-0.319061	0.224815		0.0328246	0.920801		0.211434	0.293283
TDRKH	ENSG00000182134	protein_coding	1.63474	2.02005	1.5067	1.49957	2.02005	0.235666	0.112326		0.335814	0.00219511	UP	0.160856	0.347727		0.0181691	0.921373
IST1	ENSG00000182149	protein_coding	29.8649	34.8901	32.6678	29.5748	34.8901	-0.0999575	0.26921		-0.00873527	0.933323		-0.0103071	0.934172		-0.130147	0.141583
ERCC6L2	ENSG00000182150	protein_coding	0.939507	1.03154	1.39578	0.943662	1.39578	-0.198192	0.0546143		-0.0467797	0.741608		0.111453	0.397953		-0.0142482	0.925369
MRPL41	ENSG00000182154	protein_coding	261.092	195.659	376.005	204.169	376.005	-0.505374	2.71089e-08	DOWN	-0.298975	0.0140112		-0.519667	6.53989e-06	DOWN	-0.838371	9.99585e-21	DOWN
CREB3L2	ENSG00000182158	protein_coding	0.95453	1.10234	0.935141	0.886616	1.10234	0.266107	0.0527295		0.222132	0.0771788		-0.0618243	0.764899		0.0190796	0.913751
TSEN54	ENSG00000182173	protein_coding	1.60773	1.70404	1.82176	2.78627	2.78627	-0.0441135	0.840667		-0.206748	0.156444		0.0460983	0.857307		0.167438	0.335252
RGMA	ENSG00000182175	protein_coding	34.8909	32.3158	25.3071	24.6721	34.8909	0.550677	2.8771e-16	UP	0.282607	0.00131996		-0.237308	0.0118519		0.0391716	0.788801
ASB18	ENSG00000182177	protein_coding	1.7433	1.23475	1.92968	1.22521	1.92968	-0.323364	0.111529		-0.140872	0.681446		-0.681179	0.00301245	DOWN	-0.99564	8.27543e-07	DOWN
UBA7	ENSG00000182179	protein_coding	1.39766	1.85438	2.03773	2.38922	2.38922	-0.373062	0.000864533	DOWN	-0.284137	0.0435949		0.200151	0.36019		0.0834881	0.629249
MRPS16	ENSG00000182180	protein_coding	49.5487	47.986	57.086	46.2672	57.086	-0.205365	0.00362216		-0.157111	0.128461		-0.180891	0.0254917		-0.261757	4.65341e-05
RAD51B	ENSG00000182185	protein_coding	1.00983	0.977807	1.39671	1.40478	1.40478	-0.290225	0.295746		-0.0617946	0.879708		0.189443	0.651433		-0.0672463	0.855041
LDOC1	ENSG00000182195	protein_coding	1.18176	0.911533	0.824185	0.901855	1.18176	0.556505	0.00434899	UP	0.0667971	0.854783		-0.362363	0.24939		0.19937	0.364617
ARL6IP4	ENSG00000182196	protein_coding	223.476	216.747	183.374	185.686	223.476	-0.418715	0.599348		-0.471032	0.558572		0.0942696	NA		0.134606	0.866699
EXT1	ENSG00000182197	protein_coding	1.89283	1.99371	1.90033	1.56402	1.99371	0.165258	0.0855399		0.154019	0.182294		-0.0791334	0.660888		-0.052045	0.76014
SHMT2	ENSG00000182199	protein_coding	19.3716	18.7976	16.8984	16.0344	19.3716	0.162884	0.083701		0.100624	0.413245		-0.172552	0.00711267		-0.143703	0.137953
MOB2	ENSG00000182208	protein_coding	17.732	18.3865	16.9264	17.075	18.3865	0.152862	0.0660173		0.0856756	0.302854		-0.000627573	0.997408		0.0596222	0.510053
ATP6AP2	ENSG00000182220	protein_coding	6.9527	8.12732	7.6976	7.56343	8.12732	-0.155656	0.0668028		-0.0457524	0.71122		0.165637	0.150911		0.0424165	0.712435
CYB5D1	ENSG00000182224	protein_coding	2.1275	1.96379	2.48644	1.72689	2.48644	-0.181357	0.479553		0.176905	0.540212		-0.0194757	0.958932		-0.386218	0.100827
BACE2	ENSG00000182240	protein_coding	2.02651	2.0178	2.53215	2.3095	2.53215	-0.157404	0.22961		-0.38688	0.000338618	DOWN	-0.231748	0.0489243		0.00602788	0.973418
UBE2E2	ENSG00000182247	protein_coding	4.01757	3.87204	3.55911	3.87716	4.01757	-0.0040991	0.982987		-0.133514	0.355572		-0.0161171	0.945063		0.14902	0.225135
SYNM	ENSG00000182253	protein_coding	99.4697	102.455	87.1644	91.8941	102.455	0.234728	0.0135344		0.189559	0.0252553		-0.00296828	0.984481		0.0440601	0.76466
AP1S2	ENSG00000182287	protein_coding	53.2361	49.6651	53.5401	42.2038	53.5401	-0.0938132	0.409047		-0.0331654	0.831821		-0.16267	0.0926983		-0.264948	0.00142746
C8orf33	ENSG00000182307	protein_coding	8.36291	9.98249	8.67233	8.59355	9.98249	0.0676478	0.546017		0.0930034	0.23348		0.0305938	0.801043		-0.0211775	0.849196
SPACA6	ENSG00000182310	protein_coding	1.30049	1.46411	1.73658	1.23754	1.73658	-0.702142	0.0208108		-0.0780394	0.851697		0.677164	0.0797282		-0.000357082	0.99948
C1S	ENSG00000182326	protein_coding	9.24459	10.7684	9.11852	10.2858	10.7684	0.0490396	0.74292		0.0174638	0.921494		0.228798	0.104394		0.258868	0.0123568
KBTBD3	ENSG00000182359	protein_coding	1.27788	1.66366	1.98414	1.75386	1.98414	-0.629791	1.90792e-06	DOWN	-0.0595236	0.712593		0.42333	0.0194234		-0.166007	0.269762
YBEY	ENSG00000182362	protein_coding	4.67818	5.28793	4.84871	5.22411	5.28793	0.156407	0.327483		0.0883919	0.583808		0.104402	0.479423		0.160822	0.196557
CLN8	ENSG00000182372	protein_coding	1.17877	0.948927	0.54228	1.04018	1.17877	0.0447529	0.738509		0.0750542	0.543656		-0.15458	0.15796		-0.169955	0.115215
TRAPPC6B	ENSG00000182400	protein_coding	2.97231	3.26308	3.55165	3.59355	3.59355	-0.209573	0.0396963		-0.193374	0.0348864		-0.0336264	0.848048		-0.058963	0.615749
NPLOC4	ENSG00000182446	protein_coding	31.6696	29.8135	20.4982	22.9156	31.6696	0.503746	4.79391e-11	UP	0.239889	0.00104634		-0.0711762	0.477552		0.221202	0.00156936
EXOC7	ENSG00000182473	protein_coding	19.1771	22.9095	15.9816	19.0863	22.9095	0.362129	4.19472e-06	UP	0.20138	0.00304478		0.0355695	0.736314		0.216545	0.000536794
KPNA2	ENSG00000182481	protein_coding	3.72218	4.86025	4.46337	5.06969	5.06969	-0.202582	0.154415		0.0438054	0.819572		0.294823	0.0641636		0.0192453	0.931855
BGN	ENSG00000182492	protein_coding	2.69473	1.76848	2.44709	1.29369	2.69473	0.102478	0.646008		0.133072	0.618859		-0.771166	0.000115671	DOWN	-0.808979	4.33977e-07	DOWN
FES	ENSG00000182511	protein_coding	0.987091	1.10494	1.61085	1.38114	1.61085	-0.438901	0.000886289	DOWN	-0.295673	0.0406305		0.137183	0.509669		-0.0264176	0.886201
GLRX5	ENSG00000182512	protein_coding	85.9811	89.43	95.4357	85.6973	95.4357	-0.175645	0.0164204		-0.0393105	0.707641		-0.0137442	0.922054		-0.198863	0.0117103
FAM104B	ENSG00000182518	protein_coding	11.4785	11.0577	12.4219	8.55007	12.4219	-0.133264	0.234284		0.109682	0.379246		-0.175377	0.180859		-0.509698	9.34353e-10	DOWN
CAV3	ENSG00000182533	protein_coding	54.0265	55.8638	37.3112	39.1028	55.8638	0.682307	4.70561e-19	UP	0.471391	2.53099e-06	UP	-0.108063	0.228401		0.0972092	0.420071
MXRA7	ENSG00000182534	protein_coding	28.8885	26.2543	29.7334	25.7429	29.7334	0.0192086	0.89127		0.00473047	0.979768		-0.274825	0.00987159		-0.318448	0.000271947
LIMK2	ENSG00000182541	protein_coding	1.15239	1.55777	1.14317	1.40914	1.55777	0.019969	0.903456		-0.0595269	0.672498		0.159164	0.389084		0.296523	0.00881796
MFSD5	ENSG00000182544	protein_coding	4.41034	4.39027	4.98979	3.68191	4.98979	-0.026666	0.868404		0.11969	0.419788		-0.204083	0.100325		-0.411104	7.06988e-06	DOWN
ADI1	ENSG00000182551	protein_coding	69.9305	80.3314	96.8894	90.5318	96.8894	-0.430172	1.275e-05	DOWN	-0.307808	5.4805e-05		0.0401064	0.816671		-0.100382	0.213614
RWDD4	ENSG00000182552	protein_coding	11.969	12.4911	11.7027	11.4705	12.4911	-0.0754806	0.588407		-0.0880735	0.411939		0.0128564	0.939794		0.0111939	0.938805
SATB1	ENSG00000182568	protein_coding	19.2283	21.6291	14.4172	16.7238	21.6291	0.31652	5.03117e-05		0.277755	0.00104426		0.128156	0.235234		0.183046	0.0383181
CSF1R	ENSG00000182578	protein_coding	0.904548	0.73561	0.985509	1.18428	1.18428	-0.218933	0.356713		-0.556117	0.000368395	DOWN	-0.123459	0.616087		0.224739	0.212081
TRAK1	ENSG00000182606	protein_coding	39.587	34.5032	36.5874	27.2778	39.587	0.184962	0.0284409		0.100571	0.275363		-0.312851	0.00248841		-0.247034	0.0236583
PLCB1	ENSG00000182621	protein_coding	3.05667	3.722	3.36955	4.20278	4.20278	0.00937869	0.948679		0.0895409	0.583808		0.227311	0.132919		0.219819	0.126809
SKA2	ENSG00000182628	protein_coding	3.77674	4.74876	4.42379	3.85578	4.74876	-0.105703	0.428527		0.156322	0.22591		0.0319987	0.852461		-0.228478	0.0203237
NDN	ENSG00000182636	protein_coding	5.28928	4.68629	5.30572	4.84733	5.30572	0.174563	0.122138		-0.0129248	0.938191		-0.215538	0.119119		-0.0792281	0.62537
TTC3	ENSG00000182670	protein_coding	7.58837	10.0312	7.52123	8.56349	10.0312	0.0754031	0.429104		0.160146	0.0464545		0.250797	0.00106812		0.191307	0.0160125
PPP1R27	ENSG00000182676	protein_coding	116.256	75.2142	109.527	60.6994	116.256	0.190989	0.136334		0.173216	0.213811		-0.703551	9.62328e-17	DOWN	-0.808441	1.32468e-09	DOWN
BRICD5	ENSG00000182685	protein_coding	1.11206	1.28107	2.29707	1.49545	2.29707	-0.724413	6.15564e-05	DOWN	-0.132798	0.664915		0.107007	0.737786		-0.582726	0.0060132	DOWN
IGIP	ENSG00000182700	protein_coding	1.4569	1.76194	1.60367	2.00813	2.00813	-0.0782868	0.570661		-0.148929	0.188573		0.183532	0.188296		0.294364	0.00780233
TSKU	ENSG00000182704	protein_coding	0.935543	0.958764	1.06647	1.04977	1.06647	-0.104818	0.601013		-0.052979	0.928632		0.363225	0.316224		0.32625	0.158137
ANXA2	ENSG00000182718	protein_coding	42.6104	50.2692	45.2624	41.0154	50.2692	0.0399025	0.811207		0.0965178	0.774436		0.0104149	0.980538		-0.04534	0.814318
MAFA	ENSG00000182759	protein_coding	13.3596	15.0419	6.96076	8.08554	15.0419	1.14895	1.12802e-24	UP	0.793051	4.75249e-14	UP	-0.0512528	0.793141		0.287688	0.034411
NGRN	ENSG00000182768	protein_coding	144.138	188.395	179.16	199.926	199.926	-0.165425	0.0548471		-0.151357	0.0801648		0.0722373	0.542469		0.0421577	0.674351
RPS17	ENSG00000182774	protein_coding	222.261	232.851	186.987	185.96	232.851	-0.052227	0.890793		-0.101746	0.745941		0.0828615	0.865256		0.151066	0.646259
CRIP2	ENSG00000182809	protein_coding	16.5788	15.5063	22.0377	17.6558	22.0377	-0.311768	0.00543273		-0.358663	0.000899156	DOWN	-0.218666	0.086495		-0.190881	0.163308
DDX28	ENSG00000182810	protein_coding	3.09097	3.48375	3.03121	3.79239	3.79239	0.0158168	0.925208		-0.0216783	0.877501		0.189042	0.0795481		0.235273	0.012827
ACBD3	ENSG00000182827	protein_coding	4.32224	4.85465	4.11857	4.29971	4.85465	0.0301352	0.829654		0.124071	0.102584		0.0735395	0.509099		-0.000823043	0.995912
C16orf72	ENSG00000182831	protein_coding	7.03288	7.65841	6.71883	7.33674	7.65841	0.166222	0.0222026		0.114049	0.178405		0.0584355	0.587434		0.139096	0.0314077
ALG12	ENSG00000182858	protein_coding	2.90329	2.9879	2.83519	2.74605	2.9879	-0.00377457	0.983467		0.123308	0.274668		0.00567104	0.979524		-0.148293	0.236274
COL18A1	ENSG00000182871	protein_coding	2.60643	2.07999	2.50037	2.48325	2.60643	0.064194	0.677732		-0.154853	0.337983		-0.299944	0.0253306		-0.0437199	0.803207
RBM10	ENSG00000182872	protein_coding	3.39227	3.90342	3.22369	3.76422	3.90342	0.0807457	0.496935		0.0810389	0.435164		0.0824685	0.468816		0.0920803	0.375382
RPL35A	ENSG00000182899	protein_coding	548.671	633.281	585.944	581.416	633.281	0.072279	0.541945		0.0266491	0.839328		-0.0107459	0.937261		-0.0106669	0.943947
ZNF721	ENSG00000182903	protein_coding	1.91849	2.73069	2.45163	2.43985	2.73069	-0.357871	0.00152972	DOWN	0.0029192	0.98651		0.375561	4.346e-05	UP	0.0165946	0.921432
TCEAL7	ENSG00000182916	protein_coding	1.28161	0.672463	1.44185	0.743897	1.44185	-0.455537	0.087786		-0.415145	0.291672		-0.770877	0.0131873		-0.992843	2.94122e-06	DOWN
C11orf54	ENSG00000182919	protein_coding	10.9102	14.8909	13.1464	14.4401	14.8909	-0.174389	0.102456		-0.0327248	0.800207		0.354256	0.00150522	UP	0.226482	0.00930944
CEP63	ENSG00000182923	protein_coding	13.7892	16.5887	12.3257	13.3698	16.5887	0.233669	0.00554495		0.201748	0.011675		0.105884	0.247651		0.144279	0.0487643
SRPRA	ENSG00000182934	protein_coding	27.8967	32.2386	21.8703	26.9279	32.2386	0.358695	5.10412e-05	UP	0.20903	0.0310821		0.105932	0.403871		0.278499	3.35849e-06
EWSR1	ENSG00000182944	protein_coding	25.9943	30.3198	23.5224	26.7031	30.3198	0.226913	0.00498758		0.19409	0.00998737		0.0768594	0.437261		0.110805	0.166253
HMGN4	ENSG00000182952	protein_coding	11.3053	10.7208	10.2272	8.66981	11.3053	0.195469	0.00137974		0.0816146	0.338525		-0.191588	0.0124008		-0.107842	0.151982
GJC1	ENSG00000182963	protein_coding	0.564515	0.791103	0.75483	1.12265	1.12265	-0.0599651	0.784624		-0.448837	0.0039564	DOWN	0.195871	0.308147		0.679565	2.61113e-11	UP
CNOT10	ENSG00000182973	protein_coding	4.98841	4.30153	3.99917	4.22619	4.98841	0.245432	0.00533397		0.234965	0.0297987		0.0243229	0.882836		0.0307514	0.827281
MTA1	ENSG00000182979	protein_coding	12.1422	13.1197	9.80258	10.9094	13.1197	0.285817	1.62848e-05		0.139931	0.0746546		0.0274453	0.79327		0.162041	0.021406
CADM1	ENSG00000182985	protein_coding	2.42276	1.97489	1.78858	1.79138	2.42276	0.234223	0.116328		0.10288	0.458697		-0.238124	0.120852		-0.143619	0.412883
ZNF320	ENSG00000182986	protein_coding	1.41663	1.32219	1.50533	1.39734	1.50533	-0.0449971	0.787202		0.00829892	0.96496		-0.124005	0.43362		-0.207774	0.0962427
PYCR1	ENSG00000183010	protein_coding	1.00335	1.02481	1.22215	1.05529	1.22215	-0.403694	0.0713809		-0.315126	0.0797033		-0.120083	0.607885		-0.239984	0.243705
NAA38	ENSG00000183011	protein_coding	82.7113	82.7169	76.8692	73.543	82.7169	0.14044	0.118444		0.0536467	0.6506		-0.120085	0.24939		-0.058456	0.689809
SPNS2	ENSG00000183018	protein_coding	1.27152	1.16254	1.97923	1.02024	1.97923	-0.50769	0.00104049	DOWN	-0.281137	0.120294		-0.330157	0.0637952		-0.620952	7.71769e-09	DOWN
AP2A2	ENSG00000183020	protein_coding	2.71159	2.61811	2.252	2.1809	2.71159	0.177106	0.0497092		0.0841002	0.407622		-0.0178263	0.888609		0.0688279	0.437686
SLC25A10	ENSG00000183048	protein_coding	1.47065	1.22589	1.42407	1.12076	1.47065	-0.029743	0.934505		0.159181	0.679529		-0.0275022	0.950688		-0.282473	0.381709
LYSMD4	ENSG00000183060	protein_coding	2.08923	2.20296	2.21886	2.66594	2.66594	-0.186425	0.101362		-0.316383	0.00852528		0.0648994	0.760713		0.178856	0.165987
AFMID	ENSG00000183077	protein_coding	4.20354	4.81764	7.47422	5.93955	7.47422	-0.793188	1.51269e-13	DOWN	-0.535386	1.97662e-06	DOWN	0.0266497	0.932314		-0.274438	0.0114243
GAS6	ENSG00000183087	protein_coding	30.1387	25.6318	34.7752	24.5313	34.7752	-0.130636	0.0979043		-0.0281557	0.827404		-0.263181	0.00172561		-0.4378	9.02927e-12	DOWN
NEB	ENSG00000183091	protein_coding	702.505	683.098	646.583	803.91	803.91	0.249099	0.037914		0.135459	0.162125		-0.177891	0.184268		-0.0212267	0.887909
ARHGEF37	ENSG00000183111	protein_coding	4.11585	5.018	3.79231	3.94296	5.018	0.210602	0.130823		0.189699	0.129601		0.176178	0.312996		0.217832	0.00654355
PTGDR2	ENSG00000183134	protein_coding	1.26795	0.906964	1.33096	0.825761	1.33096	0.0645947	0.787015		-0.037991	0.90953		-0.392387	0.151741		-0.433027	0.0208839
CEP57L1	ENSG00000183137	protein_coding	1.47185	1.87393	1.72033	1.74812	1.87393	-0.157992	0.459311		-0.096419	0.662469		0.174213	0.436291		0.12825	0.487908
RABIF	ENSG00000183155	protein_coding	0.952828	0.999904	1.00951	0.95006	1.00951	0.0352358	0.837887		0.057061	0.759218		-0.0541977	0.797436		-0.123196	0.508621
SMDT1	ENSG00000183172	protein_coding	41.4972	43.6987	46.8036	39.1107	46.8036	-0.0279331	0.840041		0.00716166	0.952122		-0.0746863	0.629992		-0.159838	0.0713521
RUVBL2	ENSG00000183207	protein_coding	31.1743	31.9589	24.6693	24.2107	31.9589	0.367994	6.17272e-05	UP	0.283993	0.00451223		-0.113909	0.257948		-0.0446746	0.6984
CTNNA3	ENSG00000183230	protein_coding	2.59754	3.06619	2.16838	2.50029	3.06619	0.284684	0.00208235		0.282099	0.0326521		0.120505	0.289843		0.179231	0.116889
PTTG1IP	ENSG00000183255	protein_coding	17.8861	14.9873	21.1567	15.698	21.1567	-0.321438	5.19991e-05		-0.233898	0.0236083		-0.222375	0.0031822		-0.383408	4.4886e-08	DOWN
DDX41	ENSG00000183258	protein_coding	10.5445	12.648	10.1398	10.2567	12.648	0.140861	0.159121		0.261491	0.00165899		0.170952	0.024144		0.0464312	0.683449
PLGLB1	ENSG00000183281	protein_coding	0.605901	0.802331	0.68137	1.25577	1.25577	-0.245086	0.824212		-0.481175	0.514693		0.778812	NA		0.941133	0.183024
DAZAP2	ENSG00000183283	protein_coding	44.5598	48.1913	41.0431	45.5093	48.1913	0.136812	0.100745		0.0481881	0.61883		0.0565799	0.596241		0.152071	0.0465908
SELENOF	ENSG00000183291	protein_coding	32.6625	37.3635	34.2508	33.5316	37.3635	0.025851	0.797341		0.0699297	0.315184		0.0430044	0.632188		-0.0136186	0.898769
BCOR	ENSG00000183337	protein_coding	2.90657	3.28522	3.16772	2.77727	3.28522	0.129777	0.326321		0.247632	0.0125057		0.0492439	0.783426		-0.0991584	0.59522
KIAA2026	ENSG00000183354	protein_coding	6.16471	5.88471	5.43371	5.6431	6.16471	0.178392	0.029343		0.0427013	0.730493		-0.0646399	0.552899		0.0883655	0.378862
FHL3	ENSG00000183386	protein_coding	742.236	850.937	550.739	631.029	850.937	0.634742	4.81263e-09	UP	0.287965	0.00146937		-0.0771409	0.608301		0.245031	0.0280673
CCDC159	ENSG00000183401	protein_coding	1.74223	2.00201	1.78214	1.84123	2.00201	-0.156994	0.54679		-0.127571	0.643945		0.0759151	0.844924		0.0485349	0.854403
NPIPA1	ENSG00000183426	protein_coding	5.84399	7.71062	6.0436	5.7847	7.71062	-0.00661862	0.989149		-0.143453	0.690849		0.346316	0.348009		0.48278	0.0544431
SF3A3	ENSG00000183431	protein_coding	10.7433	11.4767	9.76383	11.6776	11.6776	0.081846	0.542239		-0.113893	0.204995		-0.0303545	0.877729		0.129885	0.368773
GTF2H2C	ENSG00000183474	protein_coding	1.46441	0.964615	1.37938	1.21971	1.46441	-0.311742	0.412348		0.0322116	0.948886		0.0775745	0.889243		-0.275506	0.507121
MX2	ENSG00000183486	protein_coding	0.618407	0.778987	0.741291	1.06797	1.06797	-0.177619	0.439022		-0.535021	0.00530684	DOWN	0.052346	0.860368		0.310584	0.208941
EP400	ENSG00000183495	protein_coding	1.57909	1.43834	1.81381	1.54067	1.81381	-0.0877536	0.474169		-0.00310288	0.990505		-0.195855	0.232988		-0.38252	0.000962559	DOWN
TENT5C	ENSG00000183508	protein_coding	4.92873	5.24561	5.20432	5.77198	5.77198	-0.0200733	0.934074		-0.0838801	0.646614		0.0140549	0.94799		0.143834	0.612303
COA5	ENSG00000183513	protein_coding	30.3807	36.167	35.639	34.8789	36.167	-0.190135	0.0282398		-0.119953	0.149531		0.0325878	0.794433		-0.0689595	0.537669
UTP11	ENSG00000183520	protein_coding	79.9708	86.6059	65.0667	64.0788	86.6059	0.16118	0.176321		0.076757	0.456184		0.00178372	0.993995		0.0462486	0.708038
PSMG1	ENSG00000183527	protein_coding	14.6962	12.708	12.433	11.0137	14.6962	0.294858	0.00399083		0.136948	0.287121		-0.200822	0.156947		-0.0701729	0.616467
ACSM5	ENSG00000183549	protein_coding	3.48958	5.67731	3.88113	4.52874	5.67731	0.0290902	0.897811		0.0617939	0.747513		0.503401	0.0118773		0.463661	0.000203536	UP
PGPEP1L	ENSG00000183571	protein_coding	19.4325	17.0945	8.6332	12.0077	19.4325	1.26289	2.11509e-34	UP	0.528146	2.34396e-07	UP	-0.149909	0.514528		0.609001	4.89773e-06	UP
SETD3	ENSG00000183576	protein_coding	40.9984	46.2726	36.4758	37.6151	46.2726	0.244129	2.12535e-05		0.192842	0.00872063		0.047319	0.607502		0.104422	0.209687
TANGO2	ENSG00000183597	protein_coding	6.67982	4.35273	8.98379	4.9155	8.98379	-0.488525	2.81094e-07	DOWN	-0.174317	0.446807		-0.562354	1.68256e-05	DOWN	-1.00815	2.99587e-15	DOWN
SFXN4	ENSG00000183605	protein_coding	40.7233	35.1419	37.7085	29.5274	40.7233	0.262186	0.00279217		0.0951263	0.50931		-0.388418	1.79598e-08	DOWN	-0.312327	0.00160322
MRPL54	ENSG00000183617	protein_coding	26.0904	31.9872	30.2572	29.4693	31.9872	-0.103028	0.446065		-0.0325953	0.752515		0.103495	0.475588		0.0101636	0.932415
ZNF438	ENSG00000183621	protein_coding	4.32453	4.65721	3.64069	3.73273	4.65721	0.313218	2.19536e-05		0.269954	0.000280856		-0.0129638	0.941027		0.0142288	0.927399
HMCES	ENSG00000183624	protein_coding	19.0424	21.7683	19.5428	18.6666	21.7683	0.0586173	0.545569		0.0191541	0.873213		-0.00533523	0.964		0.00618094	0.958821
DGCR6	ENSG00000183628	protein_coding	20.3295	16.1967	23.7242	14.872	23.7242	0.85483	0.561492		0.506917	0.56773		-0.241671	NA		-0.50744	0.513142
ZNF530	ENSG00000183647	protein_coding	1.60528	1.67573	1.62658	1.62031	1.67573	0.0548028	0.821104		-0.148846	0.495765		0.0118087	0.966618		0.211761	0.285041
NDUFB1	ENSG00000183648	protein_coding	351.034	381.971	555.11	503.393	555.11	-0.58772	1.37236e-13	DOWN	-0.359684	0.000141895	DOWN	0.139654	0.10638		-0.13313	0.17675
KLHL25	ENSG00000183655	protein_coding	1.21102	1.53309	1.61394	1.59762	1.61394	-0.228565	0.103869		-0.0295105	0.869995		0.245292	0.149032		0.0515214	0.777839
TRMT12	ENSG00000183665	protein_coding	3.2302	3.48121	3.12671	3.09079	3.48121	0.0969029	0.403228		0.156268	0.217903		-0.0110512	0.948472		-0.104903	0.366108
ALYREF	ENSG00000183684	protein_coding	31.4568	31.8735	27.4436	26.9665	31.8735	0.454912	2.81746e-05	UP	0.254419	0.00580169		-0.10583	0.395207		0.0667806	0.559261
RFLNB	ENSG00000183688	protein_coding	2.01268	1.56176	1.98098	1.727	2.01268	-0.00443831	0.983216		-0.306937	0.00211121		-0.468156	1.24705e-06	DOWN	-0.117681	0.591795
UPP1	ENSG00000183696	protein_coding	2.60375	2.25175	3.11947	2.4563	3.11947	-0.439627	0.00070161	DOWN	-0.338918	0.0528294		-0.114683	0.542061		-0.272509	0.0434172
TRIM52	ENSG00000183718	protein_coding	0.926639	1.07926	1.06761	1.24704	1.24704	-0.394529	0.00746755	DOWN	-0.298694	0.0826127		0.297936	0.0787568		0.181588	0.277573
LHFPL6	ENSG00000183722	protein_coding	3.84247	4.06815	5.069	5.24895	5.24895	-0.345236	0.00338728	DOWN	-0.387003	0.0360111		0.120395	0.507537		0.182317	0.145559
TMEM50A	ENSG00000183726	protein_coding	19.8835	20.452	21.0228	17.7174	21.0228	-0.0300482	0.806739		-0.0191195	0.869183		-0.0580124	0.534339		-0.10041	0.244145
TBK1	ENSG00000183735	protein_coding	2.81419	3.50574	3.22501	3.39833	3.50574	-0.241682	0.0514938		-0.0196435	0.908144		0.35904	0.0406243		0.169	0.110886
CBX6	ENSG00000183741	protein_coding	1.60051	1.79217	1.56975	1.58467	1.79217	0.142351	0.157605		0.122237	0.242068		0.103458	0.406003		0.142225	0.102728
TBL3	ENSG00000183751	protein_coding	9.26667	11.1666	8.79287	9.85158	11.1666	0.280826	0.0199446		0.223129	0.105316		0.0618935	0.629		0.0987432	0.401315
KREMEN1	ENSG00000183762	protein_coding	8.92285	10.6588	8.38936	7.10244	10.6588	0.273651	0.00175516		0.339026	0.00171399	UP	-0.0375909	0.813874		-0.138909	0.299104
ZNF703	ENSG00000183779	protein_coding	17.7109	19.3021	19.0475	20.8424	20.8424	0.0654081	0.611969		-0.18274	0.127857		-0.0446932	0.760887		0.24457	0.0130047
TUBA8	ENSG00000183785	protein_coding	127.123	91.6033	90.8261	67.7212	127.123	0.56916	0.000389733	UP	0.308627	0.0690039		-0.572532	0.00498609	DOWN	-0.386125	0.0285556
NPIPA5	ENSG00000183793	protein_coding	1.83015	2.02308	2.64344	3.51386	3.51386	-0.168366	0.744815		-0.296506	0.486365		0.321476	0.492651		0.486454	0.147041
FAM162B	ENSG00000183807	protein_coding	1.30046	1.03542	1.54306	1.60647	1.60647	-0.288149	0.217265		-0.599608	0.0176934		-0.375575	0.153411		-0.0856363	0.774773
NUDT14	ENSG00000183828	protein_coding	14.7042	13.9059	14.7752	13.6504	14.7752	0.184364	0.103672		-0.0766322	0.723305		-0.238099	0.07079		-0.0366077	0.842518
TOB2	ENSG00000183864	protein_coding	15.6442	21.2823	17.665	15.9652	21.2823	0.0475631	0.766622		0.243389	0.0109737		0.25546	0.00621748		0.019188	0.907161
UTY	ENSG00000183878	protein_coding	1.07716	1.36385	1.31669	1.43833	1.43833	-0.304988	0.00314989		-0.159244	0.266383		0.34416	0.00845318	UP	0.219599	0.0631819
TTC32	ENSG00000183891	protein_coding	3.97385	5.10398	3.86763	4.68732	5.10398	0.219368	0.236692		-0.0525151	0.794949		0.209337	0.312173		0.488296	0.000263013	UP
KMT5A	ENSG00000183955	protein_coding	4.75222	6.08378	5.22539	5.86367	6.08378	-0.0914088	0.599348		-0.0678217	0.655696		0.19957	0.340014		0.167297	0.0860712
SMTN	ENSG00000183963	protein_coding	49.4639	50.7868	45.0096	39.0248	50.7868	0.304851	0.00327526		0.240975	0.00291666		-0.101276	0.508441		-0.0749029	0.620037
COA3	ENSG00000183978	protein_coding	42.8562	45.7145	53.1373	43.1699	53.1373	-0.147916	0.0744474		-0.0719181	0.375273		-0.101793	0.265318		-0.243765	0.00116867
PTP4A2	ENSG00000184007	protein_coding	78.261	84.4754	76.3409	78.4298	84.4754	0.098576	0.28393		0.084176	0.46139		0.0112779	0.920801		0.0493237	0.651986
ACTG1	ENSG00000184009	protein_coding	83.9059	78.0216	92.3677	84.6944	92.3677	-0.0401284	0.749753		-0.218134	0.000366573		-0.232184	0.0255202		-0.0731765	0.434126
DENND5A	ENSG00000184014	protein_coding	7.89619	8.09044	8.02562	8.59422	8.59422	0.220483	0.00124725		0.110211	0.270193		-0.0890159	0.292004		0.0320657	0.82645
DIABLO	ENSG00000184047	protein_coding	15.5008	14.9624	14.6256	13.5824	15.5008	-0.331109	0.597402		-0.444005	0.452541		-0.0112131	NA		0.0644633	0.925855
VPS33B	ENSG00000184056	protein_coding	1.55686	1.65822	1.23728	1.93323	1.93323	0.330587	0.309237		-0.34426	0.271266		-0.162303	0.672187		0.458557	0.114233
TBX1	ENSG00000184058	protein_coding	26.5909	29.8044	10.201	11.9045	29.8044	1.53783	1.07525e-49	UP	1.31619	4.77219e-33	UP	-0.00455934	0.981986		0.202428	0.0918888
UQCR10	ENSG00000184076	protein_coding	192.645	160.212	261.023	186.271	261.023	-0.412283	2.88521e-08	DOWN	-0.329474	1.56669e-05	DOWN	-0.302941	0.00374354		-0.483708	2.52433e-11	DOWN
FAM120C	ENSG00000184083	protein_coding	1.31651	1.40221	1.06495	1.06451	1.40221	0.354423	0.00162644	UP	0.197003	0.184915		-0.0803941	0.615536		0.108924	0.548217
EIF3C	ENSG00000184110	protein_coding	225.657	234.637	184.286	203.26	234.637	0.481234	7.57679e-05	UP	0.15937	0.281664		-0.145998	0.25388		0.145713	0.267459
CLDN5	ENSG00000184113	protein_coding	12.6973	17.5072	13.0779	24.2193	24.2193	-0.0665286	0.719432		-0.57016	0.024827		0.368506	0.00291458	UP	1.00846	5.43891e-19	UP
NIPSNAP1	ENSG00000184117	protein_coding	0.987746	0.962851	1.14292	1.16904	1.16904	-0.259295	0.293016		-0.290875	0.128615		-0.235631	0.379608		-0.188061	0.350841
LRTOMT	ENSG00000184154	protein_coding	4.6786	4.56268	4.74534	5.89648	5.89648	0.0249173	0.929399		-0.210011	0.390785		-0.0315811	0.93014		0.227361	0.311888
NR2C2AP	ENSG00000184162	protein_coding	1.90226	1.96259	2.02786	1.69828	2.02786	0.102769	0.626744		0.0413097	0.858427		-0.0565768	0.797382		-0.0578166	0.81847
CRELD2	ENSG00000184164	protein_coding	4.9256	5.18028	4.62369	5.00574	5.18028	0.180466	0.107803		0.0397988	0.779799		0.0499501	0.761786		0.177821	0.128775
SCFD2	ENSG00000184178	protein_coding	1.6433	1.59437	1.54076	1.40389	1.6433	0.07701	0.608919		0.214559	0.0755236		-0.0125104	0.951214		-0.175619	0.177229
UBE2F	ENSG00000184182	protein_coding	26.7707	27.419	27.6865	26.1137	27.6865	0.11394	0.21793		-0.029979	0.832493		-0.092879	0.415271		0.0283915	0.817976
KCNJ12	ENSG00000184185	protein_coding	17.6149	16.5546	8.57646	11.8822	17.6149	0.989639	2.25234e-27	UP	0.502769	0.00022655	UP	-0.173876	0.262427		0.354841	0.148371
PPP1R2	ENSG00000184203	protein_coding	47.0562	55.0942	37.8566	37.7979	55.0942	0.368389	5.37324e-07	UP	0.246897	0.016927		0.0392825	0.701662		0.206926	0.0343388
TSPYL2	ENSG00000184205	protein_coding	4.41328	7.28243	2.67618	6.25942	7.28243	0.676447	1.44653e-09	UP	0.330421	0.0458959		0.811704	2.29969e-08	UP	1.27581	7.61783e-35	UP
PGP	ENSG00000184207	protein_coding	18.5923	15.8965	15.4792	13.4513	18.5923	0.319032	0.00172073		0.274472	0.00628941		-0.256615	0.023438		-0.256335	0.000998368
SNRNP35	ENSG00000184209	protein_coding	26.3319	30.0862	25.5491	25.9207	30.0862	0.0940483	0.293309		0.140892	0.0571082		0.108662	0.150911		0.0304569	0.809258
IRAK1	ENSG00000184216	protein_coding	11.8729	10.0996	9.69085	8.26872	11.8729	0.398444	7.37878e-09	UP	0.149932	0.169881		-0.390442	2.66527e-09	DOWN	-0.16731	0.0960736
CMSS1	ENSG00000184220	protein_coding	10.4462	19.1324	7.73942	11.2879	19.1324	0.59091	2.58579e-06	UP	0.616805	4.66986e-05	UP	0.520796	0.00148294	UP	0.502544	7.85518e-06	UP
ACOT1	ENSG00000184227	protein_coding	7.93232	8.24856	10.2944	10.1483	10.2944	-0.24532	0.0246114		-0.191895	0.0897071		-0.0465577	0.840357		-0.06994	0.685168
OAF	ENSG00000184232	protein_coding	3.67528	3.69633	4.13164	3.9891	4.13164	0.238847	0.63482		-0.280185	0.613319		-0.292028	0.694554		0.244416	0.227103
ALDH1A3	ENSG00000184254	protein_coding	1.0095	1.01094	1.34814	0.818709	1.34814	0.0508746	0.916395		-0.0580549	0.920215		-0.247888	0.746426		-0.178256	0.493867
POU6F1	ENSG00000184271	protein_coding	4.76138	4.24591	3.69448	3.51747	4.76138	0.471939	1.42564e-10	UP	0.148639	0.0861412		-0.221505	0.0428189		0.0885342	0.50382
TM2D3	ENSG00000184277	protein_coding	13.253	15.1378	15.5426	15.9411	15.9411	-0.141201	0.107172		-0.0537531	0.648285		0.0586504	0.552693		-0.101002	0.351956
TSSC4	ENSG00000184281	protein_coding	27.1643	23.9737	19.5855	18.7449	27.1643	0.482068	5.31728e-07	UP	0.29314	0.00363914		-0.224273	0.0411103		-0.0880265	0.399811
SRPK3	ENSG00000184343	protein_coding	67.3126	68.8293	45.0407	52.3498	68.8293	0.656809	9.42833e-20	UP	0.36098	0.000253445	UP	-0.0675527	0.568021		0.238301	0.00753904
CSF1	ENSG00000184371	protein_coding	1.17038	1.3618	1.38207	1.42543	1.42543	-0.192306	0.207113		-0.0919938	0.562677		0.23191	0.180612		0.131224	0.289952
PLA2G6	ENSG00000184381	protein_coding	1.99749	3.1389	2.24555	3.16847	3.16847	0.0184913	0.914817		0.0931183	0.53409		0.347085	0.0199111		0.280281	0.00974935
SS18L1	ENSG00000184402	protein_coding	2.0618	1.97487	2.26463	2.14574	2.26463	-0.00897582	0.95357		-0.0572879	0.641922		-0.10221	0.331456		-0.0868902	0.507009
TOP1MT	ENSG00000184428	protein_coding	1.09062	1.17758	1.19561	1.0223	1.19561	0.0623353	0.773		-0.0798601	0.774282		-0.142728	0.502569		-0.0333578	0.89132
COPB2	ENSG00000184432	protein_coding	6.92748	7.65813	6.83487	7.52013	7.65813	-0.0572447	0.498394		0.055223	0.604201		0.117448	0.167518		0.0223498	0.853917
THAP7	ENSG00000184436	protein_coding	16.0578	17.8685	13.8538	15.6384	17.8685	0.238437	0.00277841		0.114311	0.233666		0.053918	0.586445		0.162107	0.0710138
CCR10	ENSG00000184451	protein_coding	1.49721	1.43473	1.15283	1.2557	1.49721	0.534475	0.00128593	UP	0.0580873	0.785627		-0.23658	0.241232		0.280401	0.0890296
TXNRD2	ENSG00000184470	protein_coding	6.14268	6.84156	7.58605	7.21748	7.58605	-0.212581	0.151286		-0.0377115	0.776311		0.0300258	0.881993		-0.170195	0.093396
FOXO4	ENSG00000184481	protein_coding	16.2769	18.421	14.0984	15.7886	18.421	0.1575	0.0898043		0.0118701	0.924676		0.105184	0.315759		0.260434	0.000800004
PTP4A3	ENSG00000184489	protein_coding	101.441	89.7578	104.175	103.6	104.175	-0.0249768	0.804364		-0.210716	0.0191615		-0.311405	0.00771668		-0.152276	0.313332
TMEM255B	ENSG00000184497	protein_coding	0.670699	0.676957	0.787651	1.07275	1.07275	-0.230899	0.529981		-0.509371	0.0485062		-0.177382	0.593587		0.0915715	0.795673
PROS1	ENSG00000184500	protein_coding	1.18925	1.24115	1.48589	1.80225	1.80225	-0.33651	0.0143743		-0.375922	0.0271656		0.235198	0.208967		0.320484	0.0315414
HDDC3	ENSG00000184508	protein_coding	9.79117	8.52788	12.8691	8.74306	12.8691	-0.410207	5.43035e-05	DOWN	-0.327146	0.0198101		-0.306049	0.00353589		-0.507937	1.17303e-05	DOWN
ZFP1	ENSG00000184517	protein_coding	0.879698	1.01213	0.754479	0.856213	1.01213	0.182865	0.107803		0.0810436	0.5923		0.153962	0.393624		0.296196	0.0159083
DHRS7C	ENSG00000184544	protein_coding	199.533	199.008	164.585	136.192	199.533	0.383703	7.03467e-05	UP	0.34057	0.001362	UP	-0.229236	0.252399		-0.252222	0.0623092
DUSP8	ENSG00000184545	protein_coding	1.16113	1.09088	1.22913	0.692574	1.22913	0.0982234	0.596483		-0.0587429	0.798033		-0.40899	0.0343214		-0.332855	0.0422853
XPOT	ENSG00000184575	protein_coding	2.83455	3.23945	2.69108	2.8389	3.23945	-0.123203	0.188506		0.00894215	0.956647		0.280845	0.011219		0.175804	0.0679661
STING1	ENSG00000184584	protein_coding	1.03118	1.0769	1.21698	1.2107	1.21698	-0.281283	0.0309466		-0.335384	0.0553431		-0.0570381	0.806252		-0.0361987	0.833334
PDE4B	ENSG00000184588	protein_coding	3.87367	3.62008	5.34981	3.12291	5.34981	-0.402584	0.00237643	DOWN	-0.0468116	0.809868		-0.393541	0.0835999		-0.842398	5.94258e-08	DOWN
C14orf180	ENSG00000184601	protein_coding	0.643242	0.707929	1.5353	1.72004	1.72004	-1.15546	2.72454e-12	DOWN	-1.15602	0.00328338	DOWN	-0.113311	0.86956		-0.0660448	0.877198
SNN	ENSG00000184602	protein_coding	9.72407	9.16779	10.7513	12.5054	12.5054	-0.33718	0.00180036	DOWN	-0.433658	2.17987e-07	DOWN	-0.00248168	0.990701		0.101423	0.436928
KRBA2	ENSG00000184619	protein_coding	1.06701	0.9428	1.20422	0.85384	1.20422	0.0351519	0.927949		0.0121753	0.977954		-0.474421	0.106767		-0.453985	0.109347
MED12	ENSG00000184634	protein_coding	2.16852	2.36445	1.8284	1.9751	2.36445	0.404659	0.000692807	UP	0.422103	0.00063925	UP	0.0863544	0.500905		0.0559793	0.71186
SEPTIN9	ENSG00000184640	protein_coding	17.2207	19.0969	19.5936	18.8091	19.5936	0.0284064	0.870619		-0.107156	0.186363		-0.0739638	0.604667		0.0726043	0.576237
ZBTB40	ENSG00000184677	protein_coding	1.08574	1.22382	0.971583	1.06467	1.22382	0.17035	0.106979		0.176772	0.0771147		0.11347	0.400941		0.135648	0.220237
H2BC21	ENSG00000184678	protein_coding	15.5851	16.8976	12.721	16.5376	16.8976	0.313963	0.00074881		-0.036098	0.814938		-0.0812153	0.593587		0.321693	0.000929593
EIF4ENIF1	ENSG00000184708	protein_coding	3.99222	4.37886	3.8591	3.68003	4.37886	0.0658314	0.516769		0.114354	0.196205		0.0957418	0.332945		0.0353106	0.782398
RNLS	ENSG00000184719	protein_coding	3.97048	5.18163	4.079	3.9947	5.18163	-0.0809856	0.575034		0.130784	0.264385		0.194496	0.0787568		-0.02806	0.865804
ATL3	ENSG00000184743	protein_coding	0.829651	0.908581	1.10732	1.199	1.199	-0.38674	0.000307637	DOWN	-0.349181	0.0287631		0.140444	0.555512		0.139511	0.333301
NDUFA12	ENSG00000184752	protein_coding	339.001	342.364	389.488	319.078	389.488	-0.137844	0.0917414		-0.0276216	0.837908		-0.0911719	0.305657		-0.268689	0.000280516
SMIM10	ENSG00000184785	protein_coding	0.845192	0.826569	1.34383	1.0299	1.34383	-0.507324	0.00488215	DOWN	-0.471811	0.0106494		-0.0215638	0.950139		-0.0578845	0.805325
UBE2G2	ENSG00000184787	protein_coding	18.0785	20.7242	18.3309	19.1611	20.7242	-0.0560153	0.570788		-0.00703446	0.950618		0.116501	0.141811		0.0563461	0.509035
APOO	ENSG00000184831	protein_coding	30.112	25.5666	42.86	28.7199	42.86	-0.421835	8.41581e-10	DOWN	-0.154899	0.170537		-0.217643	0.0540693		-0.566313	4.35478e-14	DOWN
PRR16	ENSG00000184838	protein_coding	8.71063	7.9846	5.1946	5.92155	8.71063	0.783446	1.74249e-07	UP	0.39087	0.0174744		-0.196013	0.369949		0.232985	0.3005
TMED9	ENSG00000184840	protein_coding	15.2504	16.7367	15.363	14.4984	16.7367	0.0798159	0.430927		0.0582811	0.518556		-0.0872409	0.351424		-0.113115	0.187522
TMEM186	ENSG00000184857	protein_coding	5.36906	6.04025	5.74015	5.46693	6.04025	-0.0365225	0.821338		-0.0457215	0.699748		-0.052424	0.747121		-0.0947965	0.377317
RBM33	ENSG00000184863	protein_coding	2.83694	3.51763	2.77562	2.88522	3.51763	0.062471	0.642694		0.242126	0.0721254		0.308311	0.0163297		0.134513	0.188257
ARMCX2	ENSG00000184867	protein_coding	1.92483	1.89517	1.88307	1.86515	1.92483	-0.118292	0.378402		-0.0233729	0.90663		0.0584271	0.811908		-0.0861679	0.634546
BTBD6	ENSG00000184887	protein_coding	108.527	99.8881	73.1124	67.7992	108.527	0.577817	1.36791e-13	UP	0.404832	2.09137e-05	UP	-0.23594	0.175878		-0.104956	0.534856
H1-10	ENSG00000184897	protein_coding	44.7828	44.8899	35.505	38.5164	44.8899	0.389385	2.64372e-05	UP	0.171546	0.0601447		-0.12313	0.285877		0.0578696	0.646152
SUMO3	ENSG00000184900	protein_coding	33.8579	38.7957	38.5736	39.308	39.308	-0.0676304	0.376194		-0.100071	0.180246		0.0149655	0.865845		0.0215474	0.82603
IMMP2L	ENSG00000184903	protein_coding	12.0434	14.5478	12.2695	14.23	14.5478	0.0157117	0.900563		-0.0765354	0.531278		0.164128	0.231642		0.225326	0.0516937
JAG2	ENSG00000184916	protein_coding	5.64714	5.33854	4.59541	4.75565	5.64714	0.205471	0.0403108		0.0691091	0.428162		-0.132515	0.36048		-0.0190217	0.868068
FMNL1	ENSG00000184922	protein_coding	1.60668	1.32086	1.32612	1.48994	1.60668	-0.00198646	0.994033		-0.282808	0.0383083		-0.0948694	0.594757		0.171199	0.259849
PTRHD1	ENSG00000184924	protein_coding	44.8717	45.5574	40.2838	39.2822	45.5574	0.229138	0.0163557		0.0768716	0.556389		-0.0651852	0.612151		0.060933	0.646259
ZFP90	ENSG00000184939	protein_coding	4.04495	4.02432	4.17597	3.21296	4.17597	-0.0542233	0.647581		-0.0988149	0.393538		-0.026234	0.855583		0.0197495	0.891667
NOC4L	ENSG00000184967	protein_coding	3.31823	3.39581	2.38258	2.51726	3.39581	0.591296	1.46229e-08	UP	0.442039	6.43731e-05	UP	-0.033317	0.81733		0.11178	0.384984
USP18	ENSG00000184979	protein_coding	1.18763	1.11686	1.97195	1.36465	1.97195	-0.584163	0.00181301	DOWN	-0.46057	0.0381691		-0.142952	0.648316		-0.340898	0.0662328
NDUFA6	ENSG00000184983	protein_coding	77.0451	69.4978	87.0155	60.0294	87.0155	-0.131601	0.100276		-0.0239981	0.85531		-0.241023	0.00215079		-0.424818	3.61296e-11	DOWN
SIVA1	ENSG00000184990	protein_coding	70.0057	77.9628	82.4266	68.2862	82.4266	-0.0431007	0.631283		0.0247055	0.785479		-0.110093	0.281752		-0.224871	0.00299814
DGAT1	ENSG00000185000	protein_coding	12.367	11.61	10.0826	8.26633	12.367	0.360147	6.15564e-05	UP	0.256574	0.0021257		-0.199254	0.0573473		-0.136629	0.17612
AP3M1	ENSG00000185009	protein_coding	2.97692	3.37365	3.11479	2.96222	3.37365	-0.153665	0.0807143		-0.0551491	0.636403		0.0408753	0.762127		-0.0648636	0.524348
F8	ENSG00000185010	protein_coding	4.11406	4.57919	4.82561	5.08193	5.08193	-0.24559	0.00637979		-0.15302	0.22591		0.143767	0.294943		0.0710449	0.702566
UBOX5	ENSG00000185019	protein_coding	3.19657	3.35047	2.18325	3.29517	3.35047	0.438697	8.22558e-06	UP	0.184636	0.0771147		0.12413	0.246115		0.419518	2.53588e-07	UP
BRF1	ENSG00000185024	protein_coding	5.93177	6.04792	5.28332	4.90307	6.04792	0.262751	0.00117404		0.139237	0.0941564		-0.0769878	0.506949		0.0363672	0.797096
LRRC14B	ENSG00000185028	protein_coding	29.9892	27.3176	32.9699	26.5988	32.9699	0.0774236	0.604914		-0.00133826	0.992414		-0.34989	0.0163519		-0.318454	0.0174591
SEMA4B	ENSG00000185033	protein_coding	0.611908	0.638774	1.00952	0.777501	1.00952	-0.330649	0.124862		-0.150546	0.376706		-0.110192	0.743009		-0.29737	0.0345176
CIB1	ENSG00000185043	protein_coding	11.9467	11.6147	18.4556	13.2167	18.4556	-0.473213	1.6598e-06	DOWN	-0.375458	7.01499e-06	DOWN	-0.214023	0.0855824		-0.378105	3.20806e-08	DOWN
ANKS1B	ENSG00000185046	protein_coding	1.62077	1.62437	0.910727	1.14918	1.62437	1.13191	7.17129e-07	UP	0.802987	1.08805e-08	UP	0.0590652	0.812433		0.42695	0.0320784
NELFA	ENSG00000185049	protein_coding	4.14046	4.65307	3.12895	3.76439	4.65307	0.398563	2.34989e-05	UP	0.270271	0.00427649		0.0835997	0.505078		0.20423	0.0403589
SLC24A3	ENSG00000185052	protein_coding	10.0895	12.3225	6.90178	12.1411	12.3225	0.687637	5.68691e-07	UP	0.108063	0.503692		0.19408	0.293224		0.867442	3.99736e-31	UP
FLRT2	ENSG00000185070	protein_coding	6.61202	6.39764	8.03001	7.67945	8.03001	-0.471352	5.81333e-07	DOWN	-0.219483	0.108345		0.109525	0.608589		-0.128714	0.510977
INTS5	ENSG00000185085	protein_coding	2.32687	2.51612	1.9683	2.38571	2.51612	0.130646	0.28863		0.0244221	0.894384		0.0636216	0.586339		0.15673	0.165987
RPS27L	ENSG00000185088	protein_coding	57.1001	75.4188	60.9195	59.8285	75.4188	0.069265	0.488581		0.0899074	0.25304		0.17348	0.16835		0.14781	0.139713
MANEAL	ENSG00000185090	protein_coding	1.3241	1.47829	0.963942	1.10062	1.47829	0.592508	1.92161e-06	UP	0.333238	0.0180453		0.0141488	0.951501		0.261913	0.0685206
ADSS1	ENSG00000185100	protein_coding	612.828	721.526	470.58	484.912	721.526	0.529527	1.69045e-08	UP	0.442944	4.4891e-07	UP	0.0567852	0.765001		0.121897	0.300443
FAF1	ENSG00000185104	protein_coding	58.6483	59.5741	47.9549	45.3742	59.5741	0.34538	1.35916e-05	UP	0.279836	0.00459862		-0.0998155	0.321098		-0.0478017	0.635262
MYADML2	ENSG00000185105	protein_coding	37.0825	35.698	34.1071	27.8873	37.0825	0.2742	0.0189893		0.17031	0.0852877		-0.292946	0.00660319		-0.252391	0.0469341
FAM43A	ENSG00000185112	protein_coding	1.54777	1.51704	2.92667	2.31376	2.92667	-0.862485	1.50087e-08	DOWN	-0.601316	3.93588e-07	DOWN	-0.0676788	0.782805		-0.356578	0.051731
HSF1	ENSG00000185122	protein_coding	31.4297	28.0295	28.1894	23.491	31.4297	0.163236	0.144288		0.138451	0.256166		-0.186383	0.0752936		-0.228536	0.00524572
C6orf120	ENSG00000185127	protein_coding	5.42967	6.19934	5.31304	5.39494	6.19934	0.107051	0.320329		0.226072	0.0087544		0.0872917	0.377767		-0.0204965	0.857127
PURA	ENSG00000185129	protein_coding	4.56041	4.70045	4.16142	4.08902	4.70045	0.076104	0.369947		0.0819198	0.328602		0.0659214	0.526411		0.0657963	0.465206
INPP5J	ENSG00000185133	protein_coding	1.54122	1.01396	2.05909	1.31197	2.05909	-0.315392	0.0290934		-0.576548	0.00223637	DOWN	-0.817885	2.48559e-05	DOWN	-0.655411	1.21188e-07	DOWN
LRRC37B	ENSG00000185158	protein_coding	0.725503	0.918831	0.794885	1.05149	1.05149	-0.296676	0.293484		-0.105689	0.771229		0.442469	0.194771		0.231453	0.353243
DDX51	ENSG00000185163	protein_coding	1.46919	1.51787	1.32617	1.32626	1.51787	0.280053	0.00378639		0.0621136	0.62569		-0.0462998	0.728654		0.157281	0.230971
NOMO2	ENSG00000185164	protein_coding	29.4892	28.4618	20.6286	25.1683	29.4892	1.03382	6.83548e-14	UP	0.812354	1.71036e-08	UP	-0.151671	0.446796		0.0864503	0.627788
SIGIRR	ENSG00000185187	protein_coding	5.41186	4.63206	6.07205	5.31483	6.07205	-0.270557	0.0364044		-0.408143	0.000366573	DOWN	-0.3087	0.0276381		-0.234836	0.119629
IFITM2	ENSG00000185201	protein_coding	24.2758	21.4994	27.4445	21.9201	27.4445	-0.0399976	0.79936		-0.216235	0.0499549		-0.237921	0.0394615		-0.0589927	0.646152
TNFAIP2	ENSG00000185215	protein_coding	5.38072	6.45955	7.08062	6.84336	7.08062	-0.221624	0.0563835		-0.0606389	0.690719		0.117816	0.354893		-0.0843435	0.512308
TCEAL9	ENSG00000185222	protein_coding	4.15897	4.03151	5.39211	4.02964	5.39211	-0.36336	0.00381048	DOWN	-0.220893	0.105395		-0.029863	0.88107		-0.21841	0.085435
RAB11B	ENSG00000185236	protein_coding	35.9012	37.317	31.7897	33.0328	37.317	0.120605	0.302177		0.125503	0.137476		0.0101195	0.928361		-0.00687464	0.959509
PRMT3	ENSG00000185238	protein_coding	2.57017	2.5541	2.41966	2.03043	2.57017	0.0757798	0.5854		0.124479	0.280854		0.0496817	0.768242		-0.0117132	0.946341
PRPF39	ENSG00000185246	protein_coding	2.11219	3.61105	3.13478	4.24075	4.24075	-0.424636	0.005861	DOWN	-0.247532	0.0489904		0.430331	0.00450077	UP	0.256471	0.0651577
PPIL6	ENSG00000185250	protein_coding	1.12725	1.24449	0.928037	0.94301	1.24449	0.21829	0.324852		0.183347	0.493264		-0.182508	0.585458		-0.147316	0.559118
ZNF74	ENSG00000185252	protein_coding	1.5899	1.77285	1.1475	1.23141	1.77285	0.417016	8.03101e-05	UP	0.312097	0.00217745		0.103911	0.419769		0.207137	0.0741302
UBALD2	ENSG00000185262	protein_coding	37.5086	33.4279	24.9626	27.7656	37.5086	0.607189	7.11874e-13	UP	0.290957	0.000708076		-0.157672	0.352993		0.134892	0.401684
CDNF	ENSG00000185267	protein_coding	12.6122	13.7744	13.8273	13.0235	13.8273	-0.0467929	0.654486		-0.123334	0.160063		-0.0705583	0.539695		-0.0207778	0.876831
NOTUM	ENSG00000185269	protein_coding	0.975857	1.28693	0.72538	0.772361	1.28693	0.587932	0.00168966	UP	0.519489	0.0173652		0.184735	0.574656		0.327189	0.289464
KLHL33	ENSG00000185271	protein_coding	6.49855	9.42903	6.63762	8.53799	9.42903	0.196226	0.0277349		0.185456	0.0965343		0.31197	0.00233449		0.369929	0.0004694	UP
IL3RA	ENSG00000185291	protein_coding	1.40915	1.47504	1.74007	1.77988	1.77988	-0.26316	0.191097		-0.456316	0.0069099	DOWN	-0.160832	0.441155		0.0424037	0.879397
CCDC137	ENSG00000185298	protein_coding	1.88652	2.11323	2.03659	1.84393	2.11323	-0.112729	0.41581		0.0203321	0.915189		-0.0276701	0.881033		-0.178665	0.139363
CDK10	ENSG00000185324	protein_coding	4.95967	5.50781	5.24435	4.67374	5.50781	-0.0997381	0.405804		0.0222959	0.888347		0.125505	0.371156		-0.0338643	0.800023
TCN2	ENSG00000185339	protein_coding	1.40718	1.58498	1.43108	1.6642	1.6642	-0.139404	0.481552		-0.112359	0.521686		0.27908	0.115818		0.273278	0.0333025
GAS2L1	ENSG00000185340	protein_coding	1.57533	1.54886	1.81442	1.70589	1.81442	-0.178599	0.262532		-0.175301	0.191387		-0.0422629	0.859745		-0.0567227	0.782398
ATP6V0A2	ENSG00000185344	protein_coding	1.52605	1.62878	1.40782	1.49751	1.62878	0.0761765	0.550982		0.135665	0.237189		0.0634227	0.713306		0.028551	0.854547
PRKN	ENSG00000185345	protein_coding	9.20163	10.8967	7.03476	8.34376	10.8967	0.436551	8.48869e-09	UP	0.275555	0.0030803		0.184136	0.0692083		0.364376	0.000369427	UP
TEDC1	ENSG00000185347	protein_coding	1.64795	1.26958	2.10223	1.08229	2.10223	-0.241575	0.270106		-0.118132	0.65488		-0.601406	0.004979	DOWN	-0.769373	4.27693e-07	DOWN
HGS	ENSG00000185359	protein_coding	9.96969	10.9343	7.17838	9.32894	10.9343	0.601012	1.62963e-08	UP	0.388356	0.000377749	UP	0.100477	0.539853		0.330253	0.000173914	UP
TNFAIP8L1	ENSG00000185361	protein_coding	2.08285	2.17614	2.24694	2.30007	2.30007	-0.0202566	0.898318		-0.245422	0.0713479		-0.0721842	0.661683		0.192787	0.0480439
MAPK11	ENSG00000185386	protein_coding	1.01834	0.931517	1.11271	1.04655	1.11271	-0.151606	0.397281		-0.204518	0.254492		-0.0282423	0.905206		0.0482315	0.824522
SP140L	ENSG00000185404	protein_coding	1.11837	1.33033	1.04809	1.03835	1.33033	0.0503322	0.804352		0.0724238	0.705997		-0.0132646	0.964112		-0.0785017	0.683546
MRPL30	ENSG00000185414	protein_coding	17.4211	20.1861	20.7801	18.3391	20.7801	-0.118109	0.181807		0.0485485	0.640955		0.0454886	0.636738		-0.138387	0.0299169
TARS3	ENSG00000185418	protein_coding	15.8109	17.8613	16.8627	17.4277	17.8613	-0.143627	0.08286		-0.0190648	0.86829		0.147624	0.089754		0.00946777	0.929978
SMYD3	ENSG00000185420	protein_coding	4.76299	5.77227	4.68189	4.82159	5.77227	0.130593	0.269494		0.180041	0.106867		0.139748	0.328401		0.0892891	0.512308
METTL7A	ENSG00000185432	protein_coding	15.0343	14.9758	18.918	12.3988	18.918	-0.0844749	0.625453		0.116508	0.33443		-0.264962	0.0450371		-0.527436	7.55089e-09	DOWN
SH3BGR	ENSG00000185437	protein_coding	266.051	423.228	268.677	336.376	423.228	-0.180077	0.201403		-0.0488613	0.784668		0.305775	0.058928		0.158585	0.239414
FAM174B	ENSG00000185442	protein_coding	3.25935	3.64195	2.92472	3.5009	3.64195	0.366958	0.00484761	UP	0.0741379	0.641964		0.106339	0.683526		0.456309	0.00085803	UP
ZSWIM9	ENSG00000185453	protein_coding	2.04319	2.26821	1.92532	1.95728	2.26821	0.146247	0.294684		0.280654	0.00853056		0.0792021	0.624698		-0.0977028	0.529089
TMEM179B	ENSG00000185475	protein_coding	7.16666	7.69488	7.1832	7.00218	7.69488	0.0768057	0.565716		0.0103828	0.943127		-0.00179034	0.991521		0.0338852	0.832229
STAC3	ENSG00000185482	protein_coding	623.875	775.512	501.904	659.463	775.512	0.349581	3.32311e-08	UP	0.157998	0.0988376		0.132841	0.0995007		0.355153	2.21023e-06	UP
FAAP100	ENSG00000185504	protein_coding	2.82107	2.6257	2.52884	2.58125	2.82107	0.177369	0.0581264		-0.00216061	0.988845		-0.129338	0.212392		0.044188	0.732361
BRCC3	ENSG00000185515	protein_coding	4.34136	5.3167	4.4286	5.42243	5.42243	-0.115584	0.322031		-0.0172049	0.904869		0.193713	0.0653148		0.108326	0.347669
PRKG1	ENSG00000185532	protein_coding	8.44381	8.97138	11.4893	9.90214	11.4893	-0.323659	0.00537701	DOWN	-0.214355	0.00959985		-0.0469035	0.796971		-0.140389	0.211515
NR2F2	ENSG00000185551	protein_coding	6.86345	6.37313	6.84407	6.09299	6.86345	0.110664	0.352084		0.0425048	0.748581		-0.0952694	0.471654		0.00605469	0.964344
DLK1	ENSG00000185559	protein_coding	10.8212	9.21162	7.36396	6.15699	10.8212	0.637251	6.55416e-05	UP	0.202757	0.239137		-0.441935	0.199911		0.0100111	0.960845
SP1	ENSG00000185591	protein_coding	2.68673	3.2194	2.34921	2.98608	3.2194	0.125601	0.161115		0.140428	0.124062		0.198695	0.0335293		0.213955	0.00610864
MRPL40	ENSG00000185608	protein_coding	43.7512	46.5732	50.0948	47.1904	50.0948	-0.061395	0.440441		-0.0957952	0.325091		0.0022681	0.983389		0.0131603	0.914038
INKA1	ENSG00000185614	protein_coding	3.79954	5.2674	2.24527	3.42847	5.2674	0.880045	1.10635e-07	UP	0.438746	0.000105227	UP	0.410292	0.0629092		0.862505	2.02233e-07	UP
PCGF3	ENSG00000185619	protein_coding	4.55141	4.83334	4.93793	4.58756	4.93793	-0.0947226	0.430306		-0.0534393	0.661089		0.138914	0.241351		0.110776	0.239414
P4HB	ENSG00000185624	protein_coding	135.429	136.511	98.0883	104.495	136.511	0.588129	1.03289e-13	UP	0.342226	0.000771946	UP	-0.206835	0.006912		0.00925185	0.934322
PSMD13	ENSG00000185627	protein_coding	71.0994	70.4313	69.2863	62.0749	71.0994	0.129046	0.140237		0.145589	0.0703095		-0.0494276	0.613038		-0.0895075	0.330738
PBX1	ENSG00000185630	protein_coding	8.47475	9.48785	8.34339	7.03991	9.48785	0.217238	0.0303306		0.17568	0.0656784		0.00656808	0.966156		0.0651696	0.530194
NDUFA4L2	ENSG00000185633	protein_coding	14.4839	9.04186	14.191	9.70045	14.4839	0.00645739	0.97341		-0.337618	0.00376527	DOWN	-0.675056	9.44764e-11	DOWN	-0.313169	0.00543797
ZFP36L1	ENSG00000185650	protein_coding	7.47833	10.0464	8.96651	9.75146	10.0464	-0.0925377	0.336607		-0.204138	0.0326207		0.137631	0.239463		0.252537	0.0246005
UBE2L3	ENSG00000185651	protein_coding	17.3209	18.3604	16.4493	17.462	18.3604	0.0995494	0.243877		0.0744055	0.290345		-0.0106229	0.922435		-0.0170886	0.867728
NTF3	ENSG00000185652	protein_coding	0.637042	0.691604	1.02437	0.77701	1.02437	-0.517893	0.0395978		-0.490154	0.0495682		0.133965	0.790532		0.0739247	0.850143
BRWD1	ENSG00000185658	protein_coding	4.60171	5.45116	4.40711	5.17651	5.45116	-0.13843	0.290353		-0.0549604	0.631081		0.129379	0.142706		0.0610678	0.601962
SNAI3	ENSG00000185669	protein_coding	11.6316	5.33258	17.4608	6.72626	17.4608	-0.43676	0.00489419	DOWN	-0.0254731	0.95371		-0.685804	0.0672902		-1.29079	2.06148e-05	DOWN
MOSMO	ENSG00000185716	protein_coding	2.55108	2.37926	2.54225	2.75789	2.75789	-0.0553971	0.692976		-0.231167	0.0454207		-0.0122102	0.950293		0.185425	0.0723293
DRG1	ENSG00000185721	protein_coding	107.074	123.237	93.3827	97.9287	123.237	0.398654	1.1889e-05	UP	0.301844	0.00380998		0.0327883	0.784895		0.125628	0.0956819
ANKFY1	ENSG00000185722	protein_coding	1.36967	1.8598	1.33524	1.84129	1.8598	0.0537133	0.656119		0.051102	0.653622		0.326051	0.01223		0.341449	1.87186e-05	UP
YTHDF3	ENSG00000185728	protein_coding	10.9334	12.4607	11.3671	10.5193	12.4607	0.0356561	0.721042		0.146448	0.128674		0.0119465	0.922806		-0.0962465	0.192544
SRL	ENSG00000185739	protein_coding	162.287	155.484	126.455	119.11	162.287	0.448336	1.08879e-10	UP	0.252224	0.00201663		-0.207725	0.0561695		-0.0135806	0.924796
IFIT1	ENSG00000185745	protein_coding	3.25449	4.70037	4.23214	4.25692	4.70037	-0.324254	0.00487043	DOWN	0.0359128	0.757473		0.437929	0.00153308	UP	0.0516555	0.780198
KCNQ5	ENSG00000185760	protein_coding	2.84299	4.01582	1.16091	2.86754	4.01582	1.44053	1.40653e-35	UP	0.916348	5.31201e-05	UP	0.583874	8.04103e-05	UP	1.35269	6.21042e-09	UP
ADAMTSL5	ENSG00000185761	protein_coding	4.59301	2.46332	5.53087	2.33645	5.53087	-0.081754	0.579793		-0.210547	0.282934		-1.00672	1.68725e-14	DOWN	-1.00671	1.22954e-27	DOWN
MORF4L1	ENSG00000185787	protein_coding	263.224	335.621	265.726	269.812	335.621	0.0480902	0.473507		0.0697026	0.376974		0.0932268	0.133137		0.0684208	0.31848
WDR53	ENSG00000185798	protein_coding	4.53478	6.22968	4.41546	4.63823	6.22968	0.1563	0.191737		0.280257	0.0126074		0.143789	0.309379		0.0128505	0.941002
DMWD	ENSG00000185800	protein_coding	14.2837	13.3157	12.4332	12.3086	14.2837	0.249327	0.0127107		0.0762306	0.534983		-0.2294	0.0781408		-0.0788188	0.53756
PIGP	ENSG00000185808	protein_coding	18.8639	21.9514	23.7175	21.2407	23.7175	-0.110193	0.284073		-0.0951201	0.341754		0.021574	0.870402		-0.0372741	0.742907
PCYT2	ENSG00000185813	protein_coding	19.1672	14.6893	20.0435	12.1647	20.0435	-0.16942	0.136595		0.0936655	0.584592		-0.369852	0.00755505	DOWN	-0.720674	5.38556e-20	DOWN
BCAP31	ENSG00000185825	protein_coding	29.8139	31.7763	31.1239	26.2951	31.7763	0.197133	0.0275922		0.229609	0.0512553		-0.0174738	0.935447		-0.0828297	0.397835
ARL17A	ENSG00000185829	protein_coding	1.11535	1.28107	1.23994	1.04719	1.28107	0.231905	0.7632		0.208206	0.661089		0.0140304	0.989733		0.0173701	0.979156
NPIPB4	ENSG00000185864	protein_coding	2.60273	3.26849	2.99681	3.69044	3.69044	-0.126308	0.810277		-0.106142	0.812202		0.370448	0.414081		0.281971	0.53962
THNSL1	ENSG00000185875	protein_coding	0.967688	1.01603	1.44582	0.935854	1.44582	-0.464096	6.01155e-05	DOWN	-0.0676732	0.675508		-0.0848397	0.572252		-0.572804	2.96141e-08	DOWN
TRIM69	ENSG00000185880	protein_coding	6.41673	5.35676	6.5656	5.32302	6.5656	-0.165357	0.0697809		-0.117606	0.246058		-0.231466	0.0508284		-0.331867	3.34769e-05	DOWN
ATP6V0C	ENSG00000185883	protein_coding	101.654	105.803	88.9222	89.4371	105.803	0.352661	0.697634		-0.0605971	NA		-0.200086	NA		0.274897	NA
IFITM1	ENSG00000185885	protein_coding	27.8667	30.7532	27.0784	33.7656	33.7656	-0.0131924	0.954935		-0.45016	0.00566487	DOWN	-0.0942549	0.494714		0.267574	0.131927
LAMP1	ENSG00000185896	protein_coding	25.3013	27.7724	24.2624	24.9242	27.7724	0.103239	0.289218		-0.0157284	0.891002		-0.0814236	0.539647		0.0384394	0.674543
POMK	ENSG00000185900	protein_coding	0.815376	0.812533	0.929715	1.00185	1.00185	0.102449	0.573877		-0.242717	0.0718969		-0.138339	0.366555		0.270926	0.100364
KLHDC8B	ENSG00000185909	protein_coding	16.4112	16.4672	25.4696	22.2494	25.4696	-0.356194	0.0143196		-0.465183	3.60359e-06	DOWN	-0.327113	0.0381821		-0.255156	0.0710843
KLHL34	ENSG00000185915	protein_coding	8.53708	5.17441	9.66901	4.92105	9.66901	-0.0191121	0.914772		0.0999172	0.770287		-0.719122	0.0118519		-0.986585	5.25809e-17	DOWN
SETD4	ENSG00000185917	protein_coding	2.50665	2.35986	2.32615	2.13336	2.50665	-0.102555	0.484772		-0.155784	0.282548		-0.127498	0.403871		-0.137702	0.354999
RNPC3	ENSG00000185946	protein_coding	2.14849	3.14283	2.70397	2.94702	3.14283	-0.321781	0.0130637		-0.111387	0.526769		0.463924	0.000947435	UP	0.256895	0.0698898
ZNF267	ENSG00000185947	protein_coding	1.02028	1.39975	1.26756	1.19681	1.39975	-0.373562	0.00779906	DOWN	-0.191051	0.218077		0.216407	0.225303		0.0460321	0.803207
IRS2	ENSG00000185950	protein_coding	1.13965	1.13647	1.72673	0.955537	1.72673	-0.415804	0.00817179	DOWN	0.120817	0.595988		-0.135793	0.627277		-0.763893	2.28076e-08	DOWN
BICD2	ENSG00000185963	protein_coding	5.18078	5.33195	3.86728	4.57511	5.33195	0.364398	1.91229e-06	UP	0.248787	0.00369431		0.0283146	0.812731		0.160412	0.0281421
TMLHE	ENSG00000185973	protein_coding	9.87397	10.4065	9.80057	10.2274	10.4065	0.0174838	0.905755		0.103338	0.275677		0.0710152	0.624698		-0.00524535	0.968704
RASA3	ENSG00000185989	protein_coding	1.29744	1.39523	1.21307	1.15991	1.39523	0.115073	0.291918		0.208351	0.0508496		0.0860322	0.530199		-0.0298547	0.856656
LRCH3	ENSG00000186001	protein_coding	2.86776	4.54868	2.52308	3.55299	4.54868	0.10638	0.323511		0.0471579	0.743892		0.219685	0.0272398		0.319087	0.000544828
NDUFA13	ENSG00000186010	protein_coding	656.389	628.902	709.452	578.328	709.452	-0.153024	0.0939267		-0.0573724	0.702626		-0.166074	0.227052		-0.306092	0.00156936
ZNF566	ENSG00000186017	protein_coding	1.42274	1.80656	1.68379	1.70031	1.80656	-0.188114	0.0883434		0.0367606	0.798205		0.212698	0.0424523		0.0230972	0.899985
TAL2	ENSG00000186051	protein_coding	2.51772	2.32404	2.03001	1.36218	2.51772	0.47833	0.0209307		0.380011	0.0604221		-0.346656	0.0836111		-0.33709	0.111035
AIDA	ENSG00000186063	protein_coding	10.2835	10.5067	11.6755	11.1072	11.6755	-0.192738	0.0612279		0.042353	0.778165		0.10992	0.289158		-0.139883	0.214149
C15orf41	ENSG00000186073	protein_coding	1.90867	2.44617	1.63675	1.60717	2.44617	0.368398	0.0290362		0.5364	1.60901e-05	UP	0.230391	0.233361		0.0302868	0.897305
GSAP	ENSG00000186088	protein_coding	1.07151	0.92884	0.989613	1.04628	1.07151	-0.201852	0.326023		-0.310983	0.0530097		0.188847	0.395207		0.281846	0.123139
CYP2R1	ENSG00000186104	protein_coding	2.03607	2.32048	2.01383	1.74098	2.32048	0.0499545	0.794231		0.0590736	0.727235		0.013223	0.952145		-0.00758813	0.971935
ANKRD46	ENSG00000186106	protein_coding	22.4049	26.9782	19.4884	19.7694	26.9782	0.184086	0.0390269		0.175784	0.0538381		0.121284	0.192795		0.162461	0.031764
PIP5K1C	ENSG00000186111	protein_coding	2.72774	2.45477	2.72718	2.46712	2.72774	0.0679028	0.604364		-0.110826	0.315262		-0.291761	0.0167945		-0.123575	0.268179
ZBTB6	ENSG00000186130	protein_coding	1.96642	2.3738	1.67427	1.64785	2.3738	0.284484	0.00209088		0.359348	4.15265e-05	UP	0.120131	0.23334		0.069797	0.598439
C2orf76	ENSG00000186132	protein_coding	3.47493	3.39676	3.96927	3.32206	3.96927	-0.281136	0.0891879		-0.00992509	0.968925		-0.00377705	0.990709		-0.330407	0.0225296
POLR3C	ENSG00000186141	protein_coding	5.67694	5.3593	4.49529	4.49145	5.67694	0.276469	0.0239334		0.115682	0.291173		-0.076064	0.591306		0.0622582	0.623008
WWOX	ENSG00000186153	protein_coding	2.97017	3.10459	2.95031	2.81265	3.10459	0.284076	0.0969845		0.188186	0.278489		0.0509367	0.835326		0.156377	0.396966
CCDC84	ENSG00000186166	protein_coding	1.26484	1.58025	1.4963	1.70175	1.70175	-0.123049	0.513359		-0.133137	0.508135		0.166172	0.401193		0.167229	0.276705
BCL9L	ENSG00000186174	protein_coding	3.32233	3.56734	3.10993	2.48654	3.56734	0.00702903	0.972207		0.307758	0.0172362		0.0810072	0.63185		-0.244268	0.00194861
POLR1D	ENSG00000186184	protein_coding	54.8755	54.3536	51.8109	48.4468	54.8755	0.176041	0.0123117		0.15297	0.0560687		-0.0229844	0.823574		-0.0351731	0.715186
ZNRF1	ENSG00000186187	protein_coding	26.8768	26.6021	24.2657	23.073	26.8768	0.253576	0.00103234		0.190564	0.0303503		-0.0894406	0.337734		-0.0410198	0.749813
MTARC1	ENSG00000186205	protein_coding	3.15057	3.73046	4.16783	4.10042	4.16783	-0.136151	0.497365		-0.0617723	0.850971		0.10252	0.782172		0.015502	0.948961
BLOC1S4	ENSG00000186222	protein_coding	3.49426	4.21903	3.62594	3.79774	4.21903	0.172791	0.167972		0.108839	0.406635		0.130387	0.345974		0.199689	0.0813685
ZNF749	ENSG00000186230	protein_coding	2.00126	2.18685	2.30808	2.2307	2.30808	0.0168779	0.958154		0.172752	0.493817		0.0913314	0.783426		-0.0792191	0.792712
MRTFB	ENSG00000186260	protein_coding	2.69961	3.23005	2.22926	2.62344	3.23005	0.377367	5.40593e-07	UP	0.223914	0.0404665		0.0865356	0.414294		0.280806	9.61339e-05
ZNF17	ENSG00000186272	protein_coding	1.7312	1.65212	1.88049	1.3308	1.88049	-0.0978437	0.496355		0.0616016	0.739689		-0.145605	0.425951		-0.381256	0.000450068	DOWN
GPAT2	ENSG00000186281	protein_coding	0.981334	1.00193	1.15062	1.23323	1.23323	-0.473936	0.0129227		-0.38457	0.0328573		0.155296	0.523612		0.114768	0.650789
TOR3A	ENSG00000186283	protein_coding	6.43756	5.14287	4.97652	5.11468	6.43756	0.360798	7.15313e-05	UP	0.123138	0.271266		-0.339958	0.0174223		-0.103842	0.554533
PPP1CC	ENSG00000186298	protein_coding	121.349	127.986	114.627	126.56	127.986	0.0452132	0.63482		-0.0189655	0.890692		0.00949166	0.941886		0.0812688	0.365675
ZNF555	ENSG00000186300	protein_coding	1.07613	1.0663	1.67129	1.31957	1.67129	-0.786063	6.69878e-07	DOWN	-0.416239	0.00117791	DOWN	0.0974716	0.614618		-0.344385	0.0198923
BACE1	ENSG00000186318	protein_coding	3.45119	3.24858	2.66932	2.39509	3.45119	0.343887	0.000191054	UP	0.132456	0.140732		-0.298537	0.00173051		-0.111818	0.242167
RGS9BP	ENSG00000186326	protein_coding	2.69569	3.17182	2.73428	2.09684	3.17182	0.19032	0.256068		0.286043	0.0564422		-0.0599915	0.838191		-0.208623	0.164135
SLC36A2	ENSG00000186335	protein_coding	11.1712	9.15453	11.2128	8.81699	11.2128	-0.120575	0.259542		-0.24641	0.065004		-0.415692	0.000397037	DOWN	-0.346443	1.05438e-06	DOWN
RXRA	ENSG00000186350	protein_coding	34.1593	35.8591	21.2542	26.4253	35.8591	0.658278	1.42441e-18	UP	0.385155	1.96927e-07	UP	-0.00666488	0.964112		0.292089	8.89788e-05
ANKRD37	ENSG00000186352	protein_coding	12.9892	12.5075	13.4803	7.10376	13.4803	0.201516	0.0791478		0.610392	0.00136183	UP	-0.352501	0.221458		-0.938834	4.64223e-10	DOWN
NUDT17	ENSG00000186364	protein_coding	1.20307	1.07684	1.3841	1.13295	1.3841	-0.176239	0.36323		-0.279024	0.171813		-0.261089	0.277547		-0.218688	0.35497
KRT10	ENSG00000186395	protein_coding	16.5652	17.6373	26.1511	19.7024	26.1511	-0.387363	2.09302e-06	DOWN	-0.19601	0.0857622		-0.167186	0.176729		-0.448358	2.1386e-08	DOWN
NKRF	ENSG00000186416	protein_coding	1.01834	1.0855	1.14809	1.06863	1.14809	-0.0554767	0.723506		0.072099	0.639819		0.128881	0.380004		-0.0290717	0.867047
KPNA4	ENSG00000186432	protein_coding	22.7647	21.0203	21.7163	16.8184	22.7647	0.00603717	0.967154		0.0498763	0.714681		-0.216285	0.0244258		-0.258894	0.00582362
TRDN	ENSG00000186439	protein_coding	423.241	527.694	467.485	569.682	569.682	-0.0892225	0.562149		-0.0979902	0.509964		0.219395	0.117789		0.259455	0.006451
ZNF197	ENSG00000186448	protein_coding	1.04489	1.19495	0.955663	1.04998	1.19495	0.105236	0.41964		0.12177	0.266399		0.126677	0.195484		0.126001	0.287802
RPS23	ENSG00000186468	protein_coding	2093.75	2309.02	1839.64	1871.82	2309.02	0.335141	0.000804322	UP	0.197961	0.0581906		0.0176016	0.92734		0.120565	0.20895
GNG2	ENSG00000186469	protein_coding	1.95012	1.43767	1.74099	1.62661	1.95012	-0.0905865	0.533389		-0.227702	0.279943		-0.0984154	0.737955		0.0203614	0.914368
BTN3A2	ENSG00000186470	protein_coding	2.75746	3.6087	3.00466	3.22885	3.6087	-0.135853	0.169888		-0.189473	0.155443		0.0893444	0.592146		0.15006	0.187196
INSIG1	ENSG00000186480	protein_coding	2.13402	2.65372	2.15024	2.13534	2.65372	0.135493	0.156454		0.146211	0.348829		0.0963659	0.657681		0.105003	0.631643
TMEM222	ENSG00000186501	protein_coding	14.1202	13.7554	11.1909	12.2351	14.1202	0.4482	9.16615e-07	UP	0.211448	0.0146239		-0.143944	0.0678457		0.0637225	0.549002
SEPTIN10	ENSG00000186522	protein_coding	8.04677	9.08268	7.9726	7.88964	9.08268	-0.00137522	0.989924		0.00887798	0.937324		0.0379442	0.714209		0.0137515	0.895948
SMYD4	ENSG00000186532	protein_coding	2.27697	2.5827	2.20406	2.68293	2.68293	0.223856	0.04816		0.155865	0.126562		0.026821	0.878444		0.135473	0.257807
GPATCH8	ENSG00000186566	protein_coding	3.701	5.06863	3.97084	5.04651	5.06863	-0.0915449	0.511968		-0.0370869	0.823575		0.27271	0.0353318		0.234528	0.0536591
CEACAM19	ENSG00000186567	protein_coding	1.16444	1.66084	1.17737	1.6243	1.66084	-0.0608054	0.839413		-0.152485	0.589364		0.345604	0.103724		0.467242	0.00200616	UP
NF2	ENSG00000186575	protein_coding	4.96672	5.05407	5.67636	4.20571	5.67636	0.0235579	0.817934		0.00536188	0.962513		-0.23576	0.000653868		-0.211073	0.0190445
SMIM29	ENSG00000186577	protein_coding	5.75589	5.36365	6.88331	4.70443	6.88331	-0.0940201	0.495077		-0.0817491	0.643321		-0.322954	0.0018293	DOWN	-0.445677	0.000254794	DOWN
UBE2H	ENSG00000186591	protein_coding	12.5555	17.1662	12.8952	16.2896	17.1662	0.0137317	0.896677		0.12181	0.281381		0.347247	6.03643e-07	UP	0.30189	9.15597e-06
KATNA1	ENSG00000186625	protein_coding	5.33851	5.85507	5.77631	5.44144	5.85507	0.0166821	0.9254		0.0321097	0.80763		0.0452941	0.792815		0.0137813	0.91656
FSD2	ENSG00000186628	protein_coding	27.7897	25.504	28.2353	19.5822	28.2353	0.184547	0.0396201		0.227015	0.0117628		-0.363599	0.00257269	DOWN	-0.469486	3.7236e-05	DOWN
ARAP1	ENSG00000186635	protein_coding	4.76442	5.37189	5.66708	5.40564	5.66708	-0.0387765	0.741454		0.0361826	0.721944		0.0690513	0.530633		-0.0060689	0.95892
PDE2A	ENSG00000186642	protein_coding	2.49562	2.29749	2.69503	3.02751	3.02751	-0.294191	0.0164131		-0.512506	0.000259189	DOWN	-0.0874522	0.642289		0.142383	0.385266
ZFP91	ENSG00000186660	protein_coding	9.97106	9.81951	9.67816	9.57158	9.97106	0.0522695	0.689234		0.000205726	0.998977		-0.116234	0.282066		-0.0651483	0.419658
C17orf58	ENSG00000186665	protein_coding	1.55372	1.55826	1.8668	1.76318	1.8668	-0.204358	0.170477		-0.199768	0.227102		-0.117561	0.544935		-0.162655	0.362929
BCDIN3D	ENSG00000186666	protein_coding	1.08369	1.10639	1.02888	1.0217	1.10639	-0.00789427	0.974009		0.101412	0.62832		0.0696087	0.766185		-0.0690106	0.728319
LYRM7	ENSG00000186687	protein_coding	6.75454	6.72697	8.40214	6.68843	8.40214	-0.333637	0.000732806	DOWN	-0.0549213	0.611962		-0.0843991	0.434889		-0.380606	2.69369e-08	DOWN
BCR	ENSG00000186716	protein_coding	1.31118	1.107	1.83806	1.51654	1.83806	-0.407977	0.000535036	DOWN	-0.489122	0.00364142	DOWN	-0.0557729	0.860252		0.0207605	0.918109
SPIN2B	ENSG00000186787	protein_coding	2.19746	2.63709	2.63656	2.59376	2.63709	-0.107395	0.674593		-0.128956	0.639404		-0.0304217	0.94085		-0.0521563	0.876378
ZNF397	ENSG00000186812	protein_coding	2.02569	2.13143	2.49991	2.31527	2.49991	-0.34083	0.000617297	DOWN	-0.169921	0.0738742		0.170036	0.245755		-0.0162019	0.914628
ZSCAN30	ENSG00000186814	protein_coding	1.82381	2.13061	2.11124	2.50653	2.50653	-0.322037	0.0192859		-0.21211	0.0938326		0.301164	0.0163508		0.188454	0.127344
TPCN1	ENSG00000186815	protein_coding	5.4963	5.1899	6.55559	4.46279	6.55559	-0.0950746	0.322031		0.0185279	0.913796		-0.31734	0.000194747		-0.515962	1.33784e-09	DOWN
TNFRSF4	ENSG00000186827	protein_coding	0.676635	1.27701	1.22139	2.41985	2.41985	-0.696214	0.0068077	DOWN	-1.07054	4.4616e-08	DOWN	0.738829	0.00110836	UP	1.17752	2.63209e-11	UP
HEXIM1	ENSG00000186834	protein_coding	8.67847	11.8667	6.74552	8.60383	11.8667	0.412175	9.75038e-05	UP	0.323297	0.000209518	UP	0.27997	0.000801736		0.426372	1.43465e-07	UP
POFUT2	ENSG00000186866	protein_coding	1.21581	1.46276	1.37418	1.64481	1.64481	-0.231803	0.0449671		-0.100123	0.541655		0.209946	0.206039		0.0569249	0.739414
MAPT	ENSG00000186868	protein_coding	11.7911	10.8797	8.72023	8.3392	11.7911	0.24524	6.76113e-05		0.0251765	0.855717		-0.157147	0.146994		0.0555183	0.493867
ZDHHC17	ENSG00000186908	protein_coding	2.93069	3.63701	3.10437	3.3028	3.63701	-0.139526	0.213768		0.00773427	0.966688		0.174649	0.151995		0.058824	0.719477
ZNF395	ENSG00000186918	protein_coding	3.99735	5.35838	3.65892	3.53054	5.35838	0.346541	0.000228339	UP	0.194637	0.0500595		0.0931788	0.491001		0.274184	0.00691849
PPARA	ENSG00000186951	protein_coding	9.55173	7.48241	12.8039	5.94663	12.8039	-0.355339	2.9461e-06	DOWN	0.0465557	0.792778		-0.518796	1.89024e-06	DOWN	-0.991352	6.72792e-32	DOWN
KANK3	ENSG00000186994	protein_coding	2.78395	3.13711	3.79128	4.47959	4.47959	-0.274069	0.00633342		-0.429403	0.000927231	DOWN	0.161309	0.144382		0.327067	0.000671381	UP
PTRH1	ENSG00000187024	protein_coding	4.3458	3.59386	4.24594	3.58602	4.3458	-0.092685	0.619462		-0.227249	0.128674		-0.0664181	0.801677		0.0189907	0.940362
TMEM216	ENSG00000187049	protein_coding	1.60103	1.86458	2.10635	1.96165	2.10635	-0.298234	0.0765216		-0.290375	0.0846191		0.0273688	0.926652		0.0088171	0.973418
RPS19BP1	ENSG00000187051	protein_coding	40.3787	40.1622	41.0908	35.104	41.0908	0.0598303	0.651882		0.0127364	0.916288		-0.189098	0.163114		-0.209975	0.0247546
TEAD1	ENSG00000187079	protein_coding	14.0492	11.898	14.2848	12.1381	14.2848	8.57779e-06	0.999963		-0.0482625	0.707714		-0.292512	0.000390836		-0.272817	0.00139773
PLCD1	ENSG00000187091	protein_coding	1.9671	2.07047	2.16994	1.70734	2.16994	-0.238744	0.113393		0.127426	0.493742		0.192225	0.355637		-0.191515	0.302433
ENTPD5	ENSG00000187097	protein_coding	2.05711	1.80108	2.14176	1.60562	2.14176	0.0564558	0.668886		0.07385	0.555308		-0.275696	0.0304616		-0.305554	0.00098159
MITF	ENSG00000187098	protein_coding	11.1753	13.0772	8.61806	10.0641	13.0772	0.36352	0.000173749	UP	0.286319	0.00611499		0.101642	0.434889		0.21562	0.00472081
NAP1L1	ENSG00000187109	protein_coding	79.7505	86.8624	75.7388	87.0048	87.0048	0.155924	0.0867398		0.00913648	0.941795		0.0342646	0.842182		0.187761	0.000242059
CMC1	ENSG00000187118	protein_coding	17.3624	17.1146	24.9249	17.9843	24.9249	-0.281197	0.00185955		-0.135609	0.234675		-0.115505	0.285756		-0.333386	0.000362092	DOWN
AKR1C1	ENSG00000187134	protein_coding	7.84834	6.67638	19.8001	10.2145	19.8001	-0.993401	1.25648e-10	DOWN	-0.643415	0.189204		-0.300514	0.572252		-0.718313	0.00851583	DOWN
RNF220	ENSG00000187147	protein_coding	35.5211	34.3814	27.5729	25.4685	35.5211	0.355783	2.77162e-08	UP	0.218752	0.00471453		-0.137839	0.161624		-0.0207701	0.863719
AL162231.1	ENSG00000187186	protein_coding	13.3627	15.6564	11.491	10.7559	15.6564	0.0601101	0.882493		-0.0594638	0.899736		-0.0980365	0.822679		-0.0221121	0.95907
TSPYL4	ENSG00000187189	protein_coding	1.08391	1.15857	0.942283	1.06689	1.15857	0.182511	0.151309		0.194407	0.111756		0.00784078	0.97066		0.0439666	0.816568
MT1X	ENSG00000187193	protein_coding	314.477	341.665	248.719	285.857	341.665	0.383102	0.0161459		0.309308	0.0115486		0.221234	0.353478		0.337961	0.015051
SESTD1	ENSG00000187231	protein_coding	1.85725	1.92176	1.90258	1.3147	1.92176	-0.253205	0.0162496		-0.12711	0.631499		0.131971	0.577911		0.0085943	0.964662
FNBP1	ENSG00000187239	protein_coding	3.10908	3.14604	2.91469	3.318	3.318	0.192359	0.00496682		-0.000630434	0.996202		-0.0992738	0.307357		0.136145	0.207103
BCAM	ENSG00000187244	protein_coding	10.2211	10.7276	11.9396	10.7649	11.9396	-0.133943	0.30609		-0.143995	0.26352		-0.0881034	0.557624		-0.0870787	0.44423
RSBN1L	ENSG00000187257	protein_coding	2.89814	3.46377	2.86818	3.17188	3.46377	0.12284	0.130517		0.00737751	0.958558		0.0392549	0.772638		0.172635	0.0719127
TAF9B	ENSG00000187325	protein_coding	4.82461	4.28862	4.22813	3.74055	4.82461	0.154176	0.13129		0.110746	0.341855		-0.0565032	0.713267		0.00340153	0.982059
CHP1	ENSG00000187446	protein_coding	24.2924	21.2383	28.8728	20.3286	28.8728	-0.153803	0.0410742		-0.110583	0.382826		-0.330794	0.000553406	DOWN	-0.405768	2.26226e-07	DOWN
C11orf96	ENSG00000187479	protein_coding	2.45239	1.82387	3.37765	2.13802	3.37765	-0.240144	0.21109		-0.182489	0.620651		-0.602595	0.0335729		-0.594056	0.00392841	DOWN
KCNJ11	ENSG00000187486	protein_coding	29.9993	30.2658	23.2617	24.4817	30.2658	0.513469	7.9267e-12	UP	0.329739	0.00067529	UP	-0.154898	0.169369		0.0179008	0.829215
COL4A1	ENSG00000187498	protein_coding	6.28058	5.81271	7.71648	7.34263	7.71648	-0.39482	0.000432338	DOWN	-0.328632	0.0554103		-0.0998167	0.604561		-0.134959	0.444294
GJA4	ENSG00000187513	protein_coding	3.08116	3.72162	3.51317	3.85212	3.85212	-0.0992979	0.580135		-0.208003	0.203466		0.108481	0.536315		0.273747	0.0211248
PTMA	ENSG00000187514	protein_coding	104.388	114.706	108.852	118.652	118.652	0.0611459	0.603855		-0.104076	0.402881		0.0410723	0.806789		0.204498	0.00496315
HSPA14	ENSG00000187522	protein_coding	6.88028	8.25967	7.23736	8.38785	8.38785	0.0235683	0.88776		0.0261838	0.849719		0.0959851	0.534339		0.0931706	0.366527
SIRT7	ENSG00000187531	protein_coding	1.17462	1.48815	1.69537	1.33186	1.69537	-0.24774	0.103307		-0.00128087	0.995271		0.244231	0.148496		-0.0304033	0.892624
USP7	ENSG00000187555	protein_coding	20.7043	22.5694	21.6329	22.3146	22.5694	0.124762	0.117987		0.156136	0.0447192		-0.0146092	0.922435		-0.0309213	0.777714
NHLRC1	ENSG00000187566	protein_coding	1.24921	0.995392	0.851595	0.782878	1.24921	0.701963	3.18897e-06	UP	0.303453	0.0600504		-0.475897	0.00171077	DOWN	-0.0834494	0.707193
MAGEH1	ENSG00000187601	protein_coding	4.85067	5.06488	4.76055	4.42649	5.06488	0.162582	0.0951328		0.213208	0.0221286		-0.0533866	0.768255		-0.118588	0.269762
ZNF286A	ENSG00000187607	protein_coding	1.43239	1.61138	1.78005	1.83204	1.83204	-0.369793	0.218155		-0.249962	0.440357		0.309922	0.412266		0.217186	0.487331
ISG15	ENSG00000187608	protein_coding	3.98761	4.9603	5.55858	6.46045	6.46045	-0.272103	0.0378671		-0.673452	1.87785e-06	DOWN	-0.206214	0.36444		0.0620898	0.823182
EXD3	ENSG00000187609	protein_coding	2.11594	2.3399	1.87737	2.21484	2.3399	0.275168	0.0120576		0.0227915	0.901941		0.0312637	0.861132		0.29853	0.00160763
DHRS4L2	ENSG00000187630	protein_coding	24.634	22.1013	31.6516	24.3727	31.6516	-0.300275	0.00170759		-0.245392	0.014725		-0.227761	0.139777		-0.342953	0.000546221	DOWN
PERM1	ENSG00000187642	protein_coding	73.3678	50.9792	83.3707	46.8025	83.3707	-0.136147	0.193871		0.00963166	0.956647		-0.65687	6.46693e-06	DOWN	-0.911427	1.73773e-32	DOWN
B3GLCT	ENSG00000187676	protein_coding	0.797082	1.0208	0.771661	0.792677	1.0208	0.20653	0.0960026		0.140459	0.25254		-0.0285478	0.922806		0.00479468	0.981301
TRPV2	ENSG00000187688	protein_coding	1.28241	1.36822	1.89162	1.63617	1.89162	-0.205904	0.348483		-0.366933	0.0477423		-0.340147	0.119935		-0.184074	0.325451
C2orf88	ENSG00000187699	protein_coding	3.79937	3.38816	5.28493	2.97339	5.28493	-0.486198	3.6443e-08	DOWN	-0.0330105	0.870822		-0.254193	0.0481782		-0.819585	1.40266e-18	DOWN
TMEM203	ENSG00000187713	protein_coding	17.8975	17.0457	20.7095	15.811	20.7095	-0.108853	0.224306		0.000434587	0.997908		-0.145584	0.0821771		-0.32105	7.06606e-05
KBTBD12	ENSG00000187715	protein_coding	13.1114	12.936	10.0083	11.269	13.1114	0.372336	8.15124e-05	UP	0.206888	0.00734462		-0.193549	0.0546835		-0.0314474	0.82603
TCEA1	ENSG00000187735	protein_coding	18.5934	20.2163	14.0047	14.8569	20.2163	0.331584	3.4224e-07	UP	0.248933	0.00164208		0.0734727	0.444116		0.164895	0.016902
NHEJ1	ENSG00000187736	protein_coding	5.67333	5.4954	3.738	4.666	5.67333	0.288906	0.0629533		0.0115852	0.965674		-0.107782	0.616415		0.205717	0.246555
SECISBP2	ENSG00000187742	protein_coding	6.74893	7.77139	6.265	7.15099	7.77139	0.103565	0.263115		0.128612	0.134251		0.0859378	0.495052		0.0628928	0.480283
SEMA4D	ENSG00000187764	protein_coding	29.085	32.8406	19.298	22.7648	32.8406	0.689006	6.53179e-14	UP	0.478466	4.79129e-06	UP	0.0608741	0.596247		0.300811	0.000564682
MCRS1	ENSG00000187778	protein_coding	23.5152	20.5548	25.2417	19.4722	25.2417	-0.0596633	0.503669		-0.105447	0.285798		-0.332006	0.0064624	DOWN	-0.353553	2.48774e-05	DOWN
FANCM	ENSG00000187790	protein_coding	0.606894	0.722319	0.825778	1.04275	1.04275	-0.239309	0.232702		0.0860506	0.700985		0.481412	0.00298047	UP	0.203832	0.174217
PEAR1	ENSG00000187800	protein_coding	0.781485	0.757791	0.984317	1.07399	1.07399	-0.191957	0.195758		-0.393985	0.0310429		-0.0536461	0.829533		0.225491	0.0841738
TMEM220	ENSG00000187824	protein_coding	5.02071	4.50218	3.48337	3.38542	5.02071	0.338753	0.0175694		0.123688	0.483114		-0.140039	0.456747		0.0936336	0.628495
H1-2	ENSG00000187837	protein_coding	96.3034	114.51	78.3301	90.8735	114.51	0.315641	0.000448676		0.184178	0.119477		0.269812	0.000266005		0.406554	2.63284e-05	UP
EIF4EBP1	ENSG00000187840	protein_coding	22.3842	21.3735	18.1956	15.6773	22.3842	0.491071	0.000447223	UP	0.360269	0.000649293	UP	-0.302066	0.0752936		-0.25131	0.128389
FAM122A	ENSG00000187866	protein_coding	3.6422	3.44888	3.11357	2.83732	3.6422	0.247104	0.00657913		0.15611	0.113077		-0.135116	0.244331		-0.0787736	0.488569
CYHR1	ENSG00000187954	protein_coding	19.2065	17.532	17.6152	15.5075	19.2065	0.057555	0.61304		0.0855175	0.268494		-0.0981047	0.398969		-0.169744	0.00981794
MORN2	ENSG00000188010	protein_coding	5.7867	6.02634	7.83945	6.36327	7.83945	-0.173479	0.299046		-0.107437	0.469943		-0.0646933	0.782024		-0.219882	0.108501
UBQLN2	ENSG00000188021	protein_coding	6.77628	7.63477	6.33913	6.27316	7.63477	0.156666	0.083723		0.237933	0.0145163		0.0544513	0.629744		-0.0225	0.841516
RILPL1	ENSG00000188026	protein_coding	30.3827	28.0712	28.2072	21.7805	30.3827	0.212028	0.00166753		0.18227	0.0552752		-0.235126	0.0138727		-0.26673	0.0017259
CLCN1	ENSG00000188037	protein_coding	9.47732	12.2414	6.96753	8.14604	12.2414	0.548105	1.95545e-09	UP	0.478347	4.89423e-09	UP	0.170167	0.0679076		0.263	0.00781632
C11orf95	ENSG00000188070	protein_coding	1.47493	1.58626	1.46632	1.52577	1.58626	0.133841	0.261595		0.138429	0.257651		0.161075	0.258585		0.16096	0.148133
GPR89B	ENSG00000188092	protein_coding	1.37812	1.55119	1.42159	1.36723	1.55119	-0.0789157	0.83919		0.11391	0.751601		0.240693	0.515902		0.005568	0.990724
MAPK12	ENSG00000188130	protein_coding	165.393	152.186	121.55	127.301	165.393	0.576535	5.25588e-13	UP	0.168361	0.201069		-0.24863	0.0535458		0.143328	0.212535
COL4A5	ENSG00000188153	protein_coding	0.568156	0.855685	0.982162	1.31208	1.31208	-0.74354	2.47972e-05	DOWN	-0.669065	0.00076973	DOWN	0.410562	0.0824768		0.401395	0.0271897
ZNF626	ENSG00000188171	protein_coding	0.950456	0.899472	1.12192	0.91165	1.12192	0.162382	0.54422		0.0810207	0.746111		-0.00676238	0.985855		0.112883	0.595912
SMTNL2	ENSG00000188176	protein_coding	107.622	92.257	63.2321	65.6949	107.622	0.84923	1.56316e-17	UP	0.374002	7.60581e-05	UP	-0.311409	0.000856969		0.163453	0.0989245
ZC3H6	ENSG00000188177	protein_coding	4.41714	4.56311	3.37883	4.36395	4.56311	0.468628	9.03771e-06	UP	0.272294	0.00860508		0.126824	0.211351		0.355847	0.000342049	UP
LAMTOR4	ENSG00000188186	protein_coding	57.3085	67.9388	70.1489	63.5429	70.1489	-0.0499567	0.675684		-0.0835406	0.358953		0.0316351	0.816671		0.0418278	0.696315
PRKAR1B	ENSG00000188191	protein_coding	2.56259	2.48627	2.18555	2.07486	2.56259	0.210542	0.116099		0.0714522	0.712694		-0.17579	0.192232		-0.0924999	0.63606
TUBB4B	ENSG00000188229	protein_coding	49.6448	40.1752	40.61	33.8886	49.6448	0.319296	0.0262828		0.250099	0.0028257		-0.2962	0.11506		-0.26767	0.0208817
AGAP4	ENSG00000188234	protein_coding	0.980889	1.43974	1.20612	1.34768	1.43974	-0.417641	0.356353		-0.103711	0.859144		0.389818	NA		0.0381789	0.943785
COMMD6	ENSG00000188243	protein_coding	35.454	36.387	46.9616	36.6697	46.9616	-0.347584	0.00251558	DOWN	-0.131421	0.265654		-0.032665	0.867854		-0.338962	0.000529691	DOWN
HYKK	ENSG00000188266	protein_coding	1.72048	1.85729	1.30623	1.63881	1.85729	0.0579393	0.800542		-0.0590869	0.797481		0.0527035	0.860385		0.16064	0.435981
ZNF383	ENSG00000188283	protein_coding	1.69967	2.22811	2.26447	2.33527	2.33527	-0.23385	0.0372397		-0.176346	0.0406136		0.131457	0.23872		0.0593915	0.623713
HES4	ENSG00000188290	protein_coding	2.0781	1.87865	4.80522	3.03068	4.80522	-1.25332	2.6557e-19	DOWN	-0.918281	4.25598e-07	DOWN	-0.251979	0.362801		-0.669328	5.15371e-12	DOWN
CENPP	ENSG00000188312	protein_coding	2.7001	3.0461	1.93894	2.17017	3.0461	0.340356	0.0112916		0.253543	0.0195877		0.0369855	0.839633		0.123995	0.451432
PLSCR1	ENSG00000188313	protein_coding	2.22859	2.52923	3.26609	3.38723	3.38723	-0.576779	1.38311e-06	DOWN	-0.470959	0.0157279		0.000858796	0.998099		-0.135742	0.45254
ZNF559	ENSG00000188321	protein_coding	0.714016	0.779811	1.01367	1.09973	1.09973	-0.500978	0.0290934		-0.458699	0.0319016		0.164133	0.566557		0.139177	0.572178
SBK1	ENSG00000188322	protein_coding	6.31425	5.11941	6.37788	4.13521	6.37788	-0.0220322	0.891715		0.0399109	0.762434		-0.448041	0.00335174	DOWN	-0.569038	2.21023e-06	DOWN
SLC38A3	ENSG00000188338	protein_coding	9.94034	10.2209	10.6252	8.0015	10.6252	-0.151741	0.172995		-0.0584549	0.621267		-0.175995	0.257702		-0.346022	8.92607e-06	DOWN
GTF2F2	ENSG00000188342	protein_coding	10.3078	12.8246	16.6473	14.8517	16.6473	-0.557714	2.36929e-08	DOWN	-0.310001	0.00141948		0.154855	0.149581		-0.1353	0.181004
CIBAR1	ENSG00000188343	protein_coding	9.44342	10.0216	11.8784	11.8905	11.8905	-0.314154	0.00172511		-0.326437	0.00822454	DOWN	-0.0501558	0.732183		-0.0444597	0.764971
FOCAD	ENSG00000188352	protein_coding	2.54049	2.81264	2.59134	2.49218	2.81264	-0.0631435	0.592948		-0.00407313	0.975897		-0.114132	0.333986		-0.197014	0.0257096
ZP3	ENSG00000188372	protein_coding	6.36867	6.01637	4.51269	4.92633	6.36867	0.575161	0.535195		0.158153	0.685724		-0.0629371	0.966562		0.0339649	0.931968
CHM	ENSG00000188419	protein_coding	1.97205	2.63402	2.14999	2.6438	2.6438	-0.0122204	0.92963		0.138242	0.23592		0.237943	0.0114529		0.137977	0.232313
BLOC1S5	ENSG00000188428	protein_coding	2.43725	2.9266	2.55264	2.45419	2.9266	-0.11169	0.417179		0.156836	0.137621		0.0744479	0.565825		-0.21635	0.0523037
H2AX	ENSG00000188486	protein_coding	4.52661	4.64103	3.56017	4.10671	4.64103	0.329967	0.00241162	UP	0.133226	0.194248		0.0542833	0.707707		0.229537	0.027165
SERPINA5	ENSG00000188488	protein_coding	10.3431	10.9491	16.075	14.0733	16.075	-0.646789	4.1907e-09	DOWN	-0.755074	3.05851e-10	DOWN	-0.363708	0.269797		-0.167774	0.605533
C19orf54	ENSG00000188493	protein_coding	2.64471	2.15829	2.80806	1.62135	2.80806	0.04636	0.796039		0.065078	0.754914		-0.532162	0.000276308	DOWN	-0.668258	4.07218e-11	DOWN
SRSF10	ENSG00000188529	protein_coding	10.5413	13.7926	10.5988	10.1898	13.7926	-0.167058	0.0822995		0.09976	0.385499		0.176521	0.108449		-0.119302	0.327337
HBA2	ENSG00000188536	protein_coding	676.207	949.068	866.377	670.96	949.068	-0.469684	0.49174		0.556309	0.156671		0.595839	0.355637		-0.542019	0.425518
DUSP28	ENSG00000188542	protein_coding	11.9795	15.2897	13.5133	13.6314	15.2897	0.0387847	0.712366		0.0931322	0.378522		0.0542273	0.743452		-0.0159208	0.93263
CCDC9B	ENSG00000188549	protein_coding	12.3959	13.0049	11.9324	12.2342	13.0049	0.0962827	0.428333		0.0941621	0.367453		0.0411749	0.809741		0.0447517	0.678315
NBR1	ENSG00000188554	protein_coding	21.2755	25.8443	21.8245	21.3556	25.8443	0.0241772	0.829322		0.166265	0.0437376		0.17291	0.0158808		0.0423238	0.718774
RALGAPA2	ENSG00000188559	protein_coding	5.39194	4.99372	6.46682	4.66049	6.46682	-0.160095	0.04166		-0.159047	0.128808		-0.161162	0.147443		-0.167838	0.271025
PAQR9	ENSG00000188582	protein_coding	0.57025	0.224859	1.26611	0.356944	1.26611	-1.04062	9.05817e-19	DOWN	-0.826428	6.73813e-05	DOWN	-1.28146	7.18498e-11	DOWN	-1.66157	3.94558e-23	DOWN
CLN3	ENSG00000188603	protein_coding	5.64279	5.50527	5.03844	5.04841	5.64279	-0.529969	0.541945		-1.00865	NA		-0.198465	NA		0.267875	0.739972
SUMO2	ENSG00000188612	protein_coding	107.458	129.422	108.985	118.163	129.422	0.0623684	0.507903		0.0514619	0.475525		0.118758	0.126246		0.113158	0.116601
NANOS1	ENSG00000188613	protein_coding	13.2582	13.541	3.55677	4.26604	13.541	2.03485	1.44662e-17	UP	1.60883	6.96403e-13	UP	-0.28664	0.107036		0.188447	0.667684
RTL6	ENSG00000188636	protein_coding	2.59307	2.93022	2.26413	2.11456	2.93022	0.269141	0.00285699		0.289999	0.00214586		-0.0215205	0.881588		-0.0426239	0.685937
DPYD	ENSG00000188641	protein_coding	1.00243	1.10785	1.17685	1.2638	1.2638	-0.282884	0.00963672		-0.0778199	0.659711		0.188076	0.128634		-0.0242553	0.88373
S100A16	ENSG00000188643	protein_coding	12.3059	12.9999	10.04	12.8759	12.9999	0.337077	0.000841008	UP	0.0378607	0.818663		-0.0375067	0.797624		0.309541	0.000406343
PTAR1	ENSG00000188647	protein_coding	1.70417	2.16596	2.18524	2.18447	2.18524	-0.204054	0.0953532		0.0220741	0.874057		0.213767	0.0163297		0.011752	0.948351
PARVB	ENSG00000188677	protein_coding	69.6353	67.8607	78.8972	72.3586	78.8972	-0.0422799	0.847739		-0.0888423	0.411747		-0.197833	0.288792		-0.186588	0.0226039
UROS	ENSG00000188690	protein_coding	51.7838	48.2168	52.9043	46.006	52.9043	0.084199	0.488475		-0.0250233	0.863403		-0.219294	0.0188783		-0.151007	0.0770396
ZDHHC9	ENSG00000188706	protein_coding	2.56226	2.22926	1.7552	1.64122	2.56226	0.371906	0.0010687	UP	0.201637	0.0787156		-0.355017	0.00405763	DOWN	-0.225581	0.0248731
DUPD1	ENSG00000188716	protein_coding	18.9445	17.2816	17.3171	11.9879	18.9445	0.280836	0.0323468		0.33934	0.00543303	UP	-0.232079	0.0313156		-0.394246	0.00083733	DOWN
SMIM15	ENSG00000188725	protein_coding	3.50143	4.29022	3.73411	3.45377	4.29022	-0.100177	0.331901		0.153291	0.111355		0.18005	0.041439		-0.0963114	0.363128
TMEM120B	ENSG00000188735	protein_coding	4.56478	4.04308	3.89441	3.3683	4.56478	0.289546	0.00192619		0.201834	0.0654652		-0.303088	0.00435739		-0.253835	0.0092654
RBM34	ENSG00000188739	protein_coding	20.7109	25.0133	22.8613	22.6367	25.0133	-0.494883	0.171806		-0.242539	0.564827		0.246037	NA		-0.0320177	0.947349
NOXA1	ENSG00000188747	protein_coding	0.565022	0.799114	0.772435	1.00345	1.00345	-0.163126	0.566192		-0.191912	0.421911		0.407317	0.167708		0.45803	0.0360213
FZD9	ENSG00000188763	protein_coding	2.71877	1.85225	2.17571	1.95225	2.71877	0.387059	0.000823557	UP	-0.144204	0.35972		-0.633458	7.07907e-08	DOWN	-0.126112	0.43781
PRELP	ENSG00000188783	protein_coding	1.10597	1.3354	1.12339	1.38787	1.38787	0.101903	0.686778		-0.00696828	0.982464		0.112437	0.821213		0.239691	0.225727
ZNF548	ENSG00000188785	protein_coding	0.975529	1.09708	1.20129	1.04386	1.20129	-0.106946	0.444492		-0.144748	0.275704		-0.144079	0.374845		-0.118789	0.400162
MTF1	ENSG00000188786	protein_coding	0.907133	1.05281	0.878416	0.830455	1.05281	0.032152	0.81539		0.214481	0.0101188		0.120554	0.393685		-0.0506868	0.703701
TMEM201	ENSG00000188807	protein_coding	10.767	9.93077	8.16794	7.31176	10.767	0.414517	2.72247e-06	UP	0.312324	0.00034073		-0.212538	0.0206366		-0.152321	0.0989293
NHLRC3	ENSG00000188811	protein_coding	1.75124	1.94128	2.30964	2.2136	2.30964	-0.359527	9.00505e-05	DOWN	-0.103233	0.376974		0.0925799	0.537583		-0.17136	0.107492
RPL14	ENSG00000188846	protein_coding	854.608	952.783	739.028	799.233	952.783	0.302606	0.00231794		0.13264	0.149747		-0.0230197	0.905209		0.111784	0.24191
FAM78B	ENSG00000188859	protein_coding	1.35482	1.3857	1.04262	1.16759	1.3857	0.343465	0.00268724	UP	0.0712625	0.702657		-0.0288844	0.891657		0.288833	0.083966
MSL1	ENSG00000188895	protein_coding	12.5648	11.7218	11.1065	11.3828	12.5648	0.0900777	0.302329		-0.0103968	0.916234		-0.0877182	0.272041		-0.00725696	0.951802
LRRK2	ENSG00000188906	protein_coding	0.900474	1.14306	0.97939	1.32689	1.32689	-0.223741	0.0944658		0.0420107	0.842328		0.429147	0.00103631	UP	0.218205	0.0861007
TRMT2B	ENSG00000188917	protein_coding	4.12922	4.34008	4.10117	3.74421	4.34008	0.0613485	0.518116		0.0578064	0.617911		-0.106423	0.277609		-0.113967	0.349686
FAM120AOS	ENSG00000188938	protein_coding	10.2688	10.4294	10.7303	11.0681	11.0681	-0.0672601	0.444058		-0.205808	0.0104723		-0.116031	0.171421		-0.00333265	0.976897
NOC2L	ENSG00000188976	protein_coding	16.56	17.766	13.4651	14.2281	17.766	0.305352	0.00374658		0.247055	0.023492		0.00113743	0.994629		0.0432102	0.745531
NELFB	ENSG00000188986	protein_coding	15.1498	15.4139	11.3833	12.5349	15.4139	0.39725	9.74901e-06	UP	0.276349	0.00740129		-0.00462445	0.971679		0.103007	0.233364
ZNF292	ENSG00000188994	protein_coding	1.60275	2.02287	1.45878	1.82169	2.02287	0.0544763	0.6359		0.078443	0.521138		0.155599	0.129715		0.171408	0.0938896
KCTD21	ENSG00000188997	protein_coding	2.03882	1.90584	1.71923	1.82645	2.03882	0.217025	0.0984932		0.0872147	0.524383		-0.100773	0.593314		0.0216439	0.905712
NDUFA4	ENSG00000189043	protein_coding	1619.57	1703.35	2217.23	2042.17	2217.23	-0.336635	2.51281e-06	DOWN	-0.301032	0.000215422		-0.0387202	0.678911		-0.106517	0.221596
ALKBH2	ENSG00000189046	protein_coding	5.00272	5.2469	4.4709	4.55191	5.2469	0.272498	0.0175659		0.127927	0.432787		-0.0656644	0.71344		0.0767858	0.601509
RNFT1	ENSG00000189050	protein_coding	4.6846	5.56513	4.79721	4.20791	5.56513	-0.00652045	0.967154		0.0231053	0.881838		0.0738443	0.693198		-0.0154065	0.934322
APOD	ENSG00000189058	protein_coding	201.891	278.763	140.869	232.398	278.763	0.643341	0.145551		0.353547	0.385763		0.464888	0.381826		0.854505	0.00214726	UP
H1-0	ENSG00000189060	protein_coding	64.8896	62.7056	56.3277	49.8635	64.8896	0.314106	0.000239354		0.262562	0.0130039		-0.164008	0.142992		-0.17014	0.17873
LITAF	ENSG00000189067	protein_coding	7.6291	7.17292	9.28117	8.94965	9.28117	-0.196795	0.0636159		-0.349311	0.00206295	DOWN	-0.142905	0.35544		-0.0326535	0.835473
TMEM120A	ENSG00000189077	protein_coding	57.4973	40.5805	121.364	49.5077	121.364	-0.889242	7.46333e-10	DOWN	-0.438804	0.0767665		-0.647198	1.6132e-05	DOWN	-1.24638	7.24767e-36	DOWN
ARID2	ENSG00000189079	protein_coding	0.911082	0.970607	1.0365	1.04836	1.04836	-0.0883834	0.464667		-0.0366521	0.824566		0.211056	0.0637826		0.196635	0.11402
SF3B3	ENSG00000189091	protein_coding	25.8794	29.7115	21.8095	21.0364	29.7115	0.258083	0.00581958		0.314423	0.00230098		-0.0334595	0.781687		-0.112192	0.219612
BLOC1S3	ENSG00000189114	protein_coding	1.11283	1.1286	1.11321	1.08665	1.1286	0.116103	0.566092		0.188451	0.224614		0.0470131	0.835821		-0.0426862	0.855782
PLAC9	ENSG00000189129	protein_coding	22.9853	14.3237	21.2488	16.0964	22.9853	-0.0458473	0.839349		-0.315663	0.111756		-0.747128	0.00111444	DOWN	-0.613028	1.92823e-05	DOWN
NKAPL	ENSG00000189134	protein_coding	2.04386	2.47064	1.98354	2.0903	2.47064	0.341318	0.00512808	UP	0.183783	0.190896		0.0111245	0.964493		0.118386	0.456266
FAM47E	ENSG00000189157	protein_coding	2.12091	2.08884	1.88448	1.95477	2.12091	0.103718	0.660978		0.07108	0.789086		0.158685	0.461446		0.189569	0.416646
JPT1	ENSG00000189159	protein_coding	44.6354	42.8865	36.9192	42.5951	44.6354	0.490968	2.21254e-05	UP	0.170803	0.172523		-0.0628927	0.69242		0.274965	6.34047e-05
S100A13	ENSG00000189171	protein_coding	86.4713	101.364	73.3701	89.2905	101.364	0.265528	0.00265912		0.0783535	0.641964		0.145497	0.265644		0.299718	0.0153367
ZNF33A	ENSG00000189180	protein_coding	3.43793	3.96645	3.42797	3.68505	3.96645	-0.0930924	0.429418		0.0571744	0.60452		0.294901	0.00161733		0.175435	0.0413237
MAOA	ENSG00000189221	protein_coding	18.6813	26.9804	29.7315	19.0729	29.7315	-0.270903	0.336561		0.159801	0.723372		0.25068	0.558084		-0.255713	0.117554
C15orf61	ENSG00000189227	protein_coding	21.9099	20.5956	24.1769	19.7948	24.1769	-0.0193872	0.905796		-0.0648006	0.509978		-0.222723	0.0722726		-0.241334	0.00331067
TSPYL1	ENSG00000189241	protein_coding	25.2256	36.3144	22.9407	30.3092	36.3144	0.201907	0.246543		0.277633	0.0282304		0.397373	0.00472193	UP	0.393967	0.000827449	UP
PNRC2	ENSG00000189266	protein_coding	16.7158	23.5914	20.8628	16.6012	23.5914	-0.129706	0.0506194		0.119566	0.178531		0.187554	0.0347811		-0.0833155	0.292503
FHIT	ENSG00000189283	protein_coding	2.36134	2.44284	2.42403	2.39586	2.44284	0.0361414	0.885482		0.0716596	0.697368		-0.0873003	0.681638		-0.151529	0.31899
RRP7A	ENSG00000189306	protein_coding	9.27217	9.23403	10.75	9.36249	10.75	0.0422155	0.79241		-0.0571952	0.587736		-0.0740108	0.585077		0.00604686	0.960745
LIN54	ENSG00000189308	protein_coding	0.845516	1.14056	0.86701	0.900518	1.14056	-0.0255408	0.867825		0.145498	0.190714		0.16742	0.217328		0.0233206	0.896759
FAM53B	ENSG00000189319	protein_coding	7.77485	6.77231	5.64701	5.7329	7.77485	0.399953	5.51181e-07	UP	0.114891	0.348553		-0.239066	0.076645		0.0277298	0.852089
SLC35E2B	ENSG00000189339	protein_coding	2.89685	3.64214	2.7225	3.29812	3.64214	0.12771	0.239542		0.0437859	0.752896		0.139964	0.227955		0.232517	0.00396135
TOGARAM2	ENSG00000189350	protein_coding	1.23435	0.87578	3.8949	1.38918	3.8949	-1.69619	1.08919e-20	DOWN	-1.3331	0.00134406	DOWN	-0.872678	0.0015953	DOWN	-1.35116	8.26628e-07	DOWN
ALG1L	ENSG00000189366	protein_coding	2.99797	2.7812	1.55264	1.57401	2.99797	0.845482	0.000428045	UP	0.624638	0.00162964	UP	-0.221111	0.443955		0.00928528	0.980822
KIAA0408	ENSG00000189367	protein_coding	7.5919	8.45053	7.88336	5.78924	8.45053	-0.123417	0.709351		0.383639	0.21961		0.0846405	0.858429		-0.399991	0.174258
GSPT2	ENSG00000189369	protein_coding	2.16657	2.41437	2.2653	2.06893	2.41437	-0.149962	0.262163		0.146162	0.236779		0.163381	0.230379		-0.142969	0.268361
C8orf76	ENSG00000189376	protein_coding	7.37414	8.28652	7.48814	7.39956	8.28652	0.237747	0.185953		-0.0841329	0.701404		-0.10227	0.667904		0.208562	0.274418
HMGB1	ENSG00000189403	protein_coding	72.3704	99.463	78.3545	95.5219	99.463	-0.0440505	0.668348		-0.0573223	0.595687		0.187004	0.0790598		0.22023	0.00128849
BLOC1S2	ENSG00000196072	protein_coding	11.6258	11.9875	10.5969	10.563	11.9875	0.0415126	0.763937		0.0674782	0.537294		0.096176	0.561476		0.0773304	0.509035
IL1RAP	ENSG00000196083	protein_coding	0.740992	0.729179	1.02563	0.912627	1.02563	-0.45324	0.126363		-0.437779	0.047428		0.120877	0.78632		0.111724	0.742516
MYBPC1	ENSG00000196091	protein_coding	2457.66	2794.97	2301.11	2322.36	2794.97	0.177301	0.0795966		0.182224	0.133091		0.0478109	0.755727		0.0447263	0.763812
TDRD7	ENSG00000196116	protein_coding	1.03254	1.29454	1.04621	1.10933	1.29454	-0.033463	0.853522		0.161945	0.249038		0.190923	0.126904		-0.049168	0.792111
HLA-DRB1	ENSG00000196126	protein_coding	8.04543	11.3945	9.19011	11.4233	11.4233	0.0657923	0.899466		-0.136397	0.272504		0.0871222	0.879386		0.312213	5.35482e-05
AKR1C3	ENSG00000196139	protein_coding	6.88959	7.46356	11.0231	9.79582	11.0231	-0.756445	1.62748e-07	DOWN	-0.690422	0.024285		0.242413	0.633501		0.240004	0.207618
SPATS2L	ENSG00000196141	protein_coding	26.9989	24.5726	20.515	20.9263	26.9989	0.492734	2.97019e-15	UP	0.238797	0.000151621		-0.204583	0.0714463		0.0367357	0.82645
ZNF250	ENSG00000196150	protein_coding	1.28662	1.39872	1.68545	1.33317	1.68545	-0.253922	0.062541		-0.0907825	0.580612		0.0477172	0.807765		-0.15922	0.351956
WDSUB1	ENSG00000196151	protein_coding	1.94429	1.94926	2.26136	1.79962	2.26136	-0.155284	0.222175		0.030147	0.86539		-0.0382489	0.855402		-0.275951	0.0248842
ZNF79	ENSG00000196152	protein_coding	1.46766	1.73844	1.45429	1.53495	1.73844	0.0686777	0.724847		0.203587	0.192887		0.193128	0.318774		0.0309377	0.867448
S100A4	ENSG00000196154	protein_coding	64.293	48.1772	63.5198	49.339	64.293	-0.0277941	0.897811		-0.1122	0.581731		-0.392014	0.026523		-0.386083	0.00610864	DOWN
ACADSB	ENSG00000196177	protein_coding	6.97928	9.40699	10.0307	11.3151	11.3151	-0.628921	1.58096e-07	DOWN	-0.50027	1.37319e-06	DOWN	0.270663	0.0351235		0.194581	0.0453327
STK40	ENSG00000196182	protein_coding	38.3595	39.7082	29.6318	31.421	39.7082	0.573123	1.06722e-12	UP	0.306843	0.000403134		-0.0609313	0.708223		0.215503	0.090463
TMEM63A	ENSG00000196187	protein_coding	1.13564	1.60976	1.36683	1.39701	1.60976	-0.367018	0.000902049	DOWN	-0.0887362	0.670823		0.258971	0.15327		-0.0520765	0.787412
HRCT1	ENSG00000196196	protein_coding	3.27091	1.70371	2.16806	1.51927	3.27091	0.427457	0.0139346		0.19713	0.529057		-0.763178	0.000125751	DOWN	-0.497138	0.0252036
MPHOSPH8	ENSG00000196199	protein_coding	4.60766	6.10092	5.65856	5.66764	6.10092	-0.0514467	0.625895		-0.0732289	0.442272		0.162527	0.0816763		0.19256	0.0461857
ZNF766	ENSG00000196214	protein_coding	1.52239	1.7318	1.57396	1.60655	1.7318	-0.0914028	0.517848		-0.126899	0.276785		0.0470352	0.798599		0.0607621	0.73388
RYR1	ENSG00000196218	protein_coding	262.002	236.126	168.339	196.864	262.002	0.764314	8.7032e-13	UP	0.489983	1.09924e-06	UP	-0.20006	0.0866388		0.108392	0.24915
FAM217B	ENSG00000196227	protein_coding	4.12172	4.27019	4.54227	3.70087	4.54227	0.00793406	0.962745		0.154144	0.242681		0.0327814	0.861165		-0.0653852	0.749422
TUBB	ENSG00000196230	protein_coding	17.7255	16.779	16.6923	13.957	17.7255	0.316435	0.014882		0.198036	0.0252508		-0.390221	0.00802193	DOWN	-0.290506	0.0291529
LCOR	ENSG00000196233	protein_coding	1.1837	1.23858	1.17972	1.10419	1.23858	-0.0333779	0.791018		0.125493	0.281692		-0.0154054	0.938925		-0.154937	0.196557
SUPT5H	ENSG00000196235	protein_coding	33.5181	37.0678	28.6775	26.6426	37.0678	0.403931	5.18341e-05	UP	0.323023	0.000674725	UP	0.0691166	0.467401		0.161573	0.0710611
XPNPEP3	ENSG00000196236	protein_coding	2.05016	2.48384	2.31538	2.23292	2.48384	-0.179055	0.165562		-0.0611931	0.609111		0.0104696	0.958188		-0.101484	0.376343
PPIA	ENSG00000196262	protein_coding	83.8297	98.7738	95.7155	99.2676	99.2676	-0.0822742	0.452867		-0.190327	0.0315003		0.0378431	0.757823		0.148732	0.0380156
ZNF836	ENSG00000196267	protein_coding	1.39618	1.36117	1.42777	1.31147	1.42777	-0.110921	0.691238		-0.0461655	0.87509		-0.00500924	0.988751		-0.0611689	0.844297
ZNF493	ENSG00000196268	protein_coding	0.774272	1.14666	1.33085	1.23546	1.33085	-0.985537	1.82216e-08	DOWN	-0.612495	0.000385324	DOWN	0.29257	0.351844		-0.111033	0.619772
GTF2IRD2	ENSG00000196275	protein_coding	24.7843	24.2537	21.8952	18.3773	24.7843	0.375254	0.0556194		0.0727708	0.761346		-0.162102	0.527302		0.101051	0.659644
SUPT3H	ENSG00000196284	protein_coding	0.891473	1.08345	0.917481	0.862549	1.08345	0.0683995	0.794443		0.00192614	0.994609		-0.0693107	0.816168		-0.0526494	0.843071
NIF3L1	ENSG00000196290	protein_coding	7.05691	8.01166	8.17798	7.08572	8.17798	-0.117655	0.222989		0.0555875	0.563294		0.0725963	0.487521		-0.125129	0.17612
ATP2A1	ENSG00000196296	protein_coding	2758.68	2864.74	571.291	778.524	2864.74	2.41492	2.84941e-05	UP	1.93362	0.000614153	UP	-0.136458	0.457388		0.293464	0.407896
IARS1	ENSG00000196305	protein_coding	21.4113	20.9642	20.0903	17.8486	21.4113	0.175516	0.0843754		0.241329	0.00971613		-0.124585	0.349967		-0.214075	0.0295532
POM121	ENSG00000196313	protein_coding	2.93119	3.30761	2.54967	3.06034	3.30761	0.228846	0.0313676		0.133402	0.338712		0.0468301	0.758064		0.172372	0.139082
ZBTB44	ENSG00000196323	protein_coding	8.38915	8.7555	6.71116	7.04794	8.7555	0.260276	0.00445979		0.131215	0.167203		-0.00592311	0.96151		0.182599	0.104475
GIMAP5	ENSG00000196329	protein_coding	3.59981	3.75199	4.26502	5.03748	5.03748	-1.09745	0.000552193	DOWN	-0.844009	0.00628941	DOWN	0.186	0.715417		0.0269483	0.950648
CD55	ENSG00000196352	protein_coding	20.0681	21.7307	19.9617	20.0006	21.7307	-0.157157	0.139357		-0.0696078	0.489114		0.0425387	0.757823		-0.0817384	0.392645
ZNF565	ENSG00000196357	protein_coding	1.45207	1.69698	1.49695	1.29478	1.69698	0.0472378	0.79352		0.226657	0.141184		0.0633008	0.748881		-0.154637	0.346988
WDR5	ENSG00000196363	protein_coding	7.30124	7.00361	5.72463	6.25135	7.30124	0.250185	0.000583061		0.136925	0.13133		-0.0857714	0.447052		0.00737918	0.946535
LONP1	ENSG00000196365	protein_coding	18.9664	20.4195	17.9226	17.7231	20.4195	0.0699559	0.428527		0.129543	0.20578		0.0356134	0.758064		-0.0362913	0.776315
TRRAP	ENSG00000196367	protein_coding	0.91429	1.06844	0.990558	1.11475	1.11475	-0.0506745	0.66675		-0.0166009	0.929745		0.156307	0.148152		0.145243	0.280439
ASB13	ENSG00000196372	protein_coding	6.66873	7.50434	6.32599	7.45023	7.50434	0.248585	0.00829828		0.0427033	0.732988		-0.0628849	0.546809		0.142698	0.159114
ZNF34	ENSG00000196378	protein_coding	1.11478	1.46787	1.21789	1.26261	1.46787	0.055011	0.762027		0.0793381	0.67116		0.0784749	0.740444		0.0311452	0.889315
ZNF140	ENSG00000196387	protein_coding	2.85483	3.55179	2.80984	3.19231	3.55179	-0.0170272	0.918318		-0.0184071	0.903196		0.263931	0.0492144		0.265273	0.025994
INCA1	ENSG00000196388	protein_coding	2.87154	2.3244	2.21376	1.80262	2.87154	0.392356	0.00041104	UP	0.177833	0.307822		-0.466263	0.000255393	DOWN	-0.277251	0.050448
ZNF774	ENSG00000196391	protein_coding	1.44172	1.59779	2.3058	1.60952	2.3058	-0.335322	0.00609975	DOWN	-0.311152	0.00850674		-0.222202	0.391089		-0.316319	0.0425308
PTPN1	ENSG00000196396	protein_coding	3.81536	4.29631	4.1067	4.03789	4.29631	0.0204112	0.8756		0.042621	0.673067		0.0271624	0.809529		-0.000624441	0.997004
EVL	ENSG00000196405	protein_coding	13.5537	12.6327	16.9569	15.467	16.9569	-0.2575	0.00406339		-0.289899	0.00196642		-0.155168	0.186321		-0.151227	0.0573831
EPHB4	ENSG00000196411	protein_coding	2.15666	2.60402	2.80355	2.9052	2.9052	-0.491097	0.000100745	DOWN	-0.260018	0.046722		0.192471	0.285756		-0.0827713	0.584497
XRCC6	ENSG00000196419	protein_coding	69.6543	79.5835	66.2547	68.7046	79.5835	0.190304	0.0351218		0.156943	0.100887		0.0385742	0.73387		0.0562902	0.576648
PPP1R26	ENSG00000196422	protein_coding	1.26237	1.21303	1.91718	1.56473	1.91718	-0.551501	7.49944e-08	DOWN	-0.451178	2.02219e-06	DOWN	-0.0102891	0.964957		-0.112344	0.423372
TSC22D2	ENSG00000196428	protein_coding	2.8518	3.38621	2.88373	2.87581	3.38621	0.0805006	0.530474		0.150379	0.182505		0.201797	0.100226		0.170338	0.190692
ZNF569	ENSG00000196437	protein_coding	0.936315	1.33304	1.12014	1.15994	1.33304	-0.313711	0.0220059		-0.170789	0.195411		0.244981	0.104412		0.0950188	0.520015
ARMCX4	ENSG00000196440	protein_coding	1.86872	2.15491	2.62195	2.24276	2.62195	0.204942	0.236383		0.100513	0.54148		-0.15204	0.425919		-0.0656239	0.729748
YRDC	ENSG00000196449	protein_coding	1.76985	2.17066	1.59564	1.83492	2.17066	0.351677	0.00917311	UP	0.113006	0.422669		0.00412882	0.985357		0.234776	0.0615728
ZNF777	ENSG00000196453	protein_coding	3.27706	3.45548	2.57026	2.75924	3.45548	0.379663	0.000145523	UP	0.252744	0.00750569		-0.0131868	0.937167		0.103118	0.408197
PIK3R4	ENSG00000196455	protein_coding	3.16374	3.29249	4.27896	3.99129	4.27896	-0.113152	0.322031		0.0531336	0.746114		0.120506	0.359536		-0.0582301	0.684435
ZNF775	ENSG00000196456	protein_coding	1.52521	2.09726	1.43799	1.42737	2.09726	0.23483	0.137842		0.316496	0.0154737		0.190687	0.319156		0.115943	0.535414
ZNF605	ENSG00000196458	protein_coding	0.886123	0.979987	1.23416	0.985906	1.23416	-0.536486	2.55676e-05	DOWN	-0.23569	0.0534042		0.0798598	0.70597		-0.254571	0.00865197
MYL6B	ENSG00000196465	protein_coding	578.494	417.557	998.419	609.203	998.419	-0.736797	0.0725471		-0.655697	0.00659212	DOWN	-0.74059	0.00822448	DOWN	-0.930671	0.000423122	DOWN
SIAH1	ENSG00000196470	protein_coding	7.51033	8.70255	5.41808	6.09794	8.70255	0.616892	4.84429e-14	UP	0.523337	4.1324e-10	UP	0.181311	0.142095		0.29606	0.00141915
ESRRG	ENSG00000196482	protein_coding	1.5073	2.28952	3.1525	2.80557	3.1525	-0.813858	2.37254e-06	DOWN	-0.571102	6.63215e-07	DOWN	0.247572	0.237274		0.053305	0.789864
IPO4	ENSG00000196497	protein_coding	3.33388	3.08721	2.62728	2.78738	3.33388	0.270049	0.498038		0.150809	0.752896		-0.0460311	0.941004		0.0533974	0.92137
NCOR2	ENSG00000196498	protein_coding	26.137	26.2141	24.2128	20.3417	26.2141	0.198627	0.05418		0.126411	0.361857		-0.257276	0.0567008		-0.228006	0.0218618
SULT1A1	ENSG00000196502	protein_coding	3.133	2.25034	3.28109	3.35742	3.35742	-0.0521704	0.860506		-0.397852	0.0490948		-0.313803	0.144056		0.0868249	0.663602
PRPF40A	ENSG00000196504	protein_coding	14.1927	18.6061	13.878	19.2813	19.2813	0.0120556	0.935701		0.0208869	0.872795		0.252972	0.0251582		0.262374	0.000148232
TCEAL3	ENSG00000196507	protein_coding	4.24148	4.22876	4.43592	4.6347	4.6347	0.0714425	0.652654		-0.135941	0.330852		-0.0992541	0.561664		0.137073	0.383583
ANAPC7	ENSG00000196510	protein_coding	13.6268	15.4549	15.4053	12.6295	15.4549	-0.0696992	0.634108		0.00971196	0.934226		-0.0240377	0.893231		-0.159559	0.0394107
TPK1	ENSG00000196511	protein_coding	0.98773	1.07997	1.44179	1.04481	1.44179	-0.312335	0.140224		-0.380464	0.0546717		-0.314157	0.193414		-0.283124	0.116264
NACA	ENSG00000196531	protein_coding	130.876	135.47	129.431	131.456	135.47	0.191727	0.0021664		0.0501557	0.672506		-0.174344	0.0313156		-0.0529848	0.540007
MYO18A	ENSG00000196535	protein_coding	126.465	123.805	95.9005	95.7822	126.465	0.49892	1.58246e-06	UP	0.327809	0.000951921	UP	-0.115117	0.439055		0.0597154	0.588435
BORCS6	ENSG00000196544	protein_coding	7.596	7.15289	6.0903	5.86957	7.596	0.289924	0.00543607		0.256926	0.0225256		-0.119806	0.239612		-0.122729	0.35995
MAN2A2	ENSG00000196547	protein_coding	22.2305	24.5949	19.1518	22.3628	24.5949	0.292336	0.00806636		0.204126	0.00247784		0.0670286	0.706624		0.16844	0.0249755
MME	ENSG00000196549	protein_coding	5.37928	6.1784	6.50873	6.96524	6.96524	-0.285864	0.000987803		-0.167312	0.155563		0.0642423	0.672187		-0.040987	0.762877
SULF2	ENSG00000196562	protein_coding	2.60673	3.18547	3.02239	3.54166	3.54166	0.0724835	0.608427		-0.0957141	0.607184		0.203801	0.185615		0.429177	9.80706e-05	UP
HBG2	ENSG00000196565	protein_coding	0.767748	1.73863	0.865315	0.503189	1.73863	-0.0732474	0.958154		0.622552	0.595976		0.410157	NA		-0.354085	NA
LAMA2	ENSG00000196569	protein_coding	2.84575	2.63902	2.81688	3.38562	3.38562	-0.142013	0.15093		-0.120518	0.482468		0.0186079	0.93014		-0.0334895	0.855782
PLXNB2	ENSG00000196576	protein_coding	1.17692	1.2489	1.4562	1.3876	1.4562	-0.147125	0.328424		-0.123682	0.497805		0.0967462	0.696144		0.141815	0.372061
MRTFA	ENSG00000196588	protein_coding	3.01316	3.21383	1.84993	2.1628	3.21383	0.426774	0.000616859	UP	0.349879	0.000429398	UP	-0.087848	0.677537		0.0139668	0.940036
HDAC2	ENSG00000196591	protein_coding	16.8021	21.0155	18.5135	18.4413	21.0155	-0.0933789	0.348067		0.033606	0.750457		0.128685	0.180285		-0.0120833	0.90041
ZNF846	ENSG00000196605	protein_coding	2.13588	2.18471	2.44897	2.81584	2.81584	-0.264629	0.119227		-0.131304	0.535995		0.211377	0.354073		0.0484097	0.829287
ADH1B	ENSG00000196616	protein_coding	12.5189	16.5544	13.0821	18.6614	18.6614	0.183125	0.489352		0.0946791	0.872795		0.605262	0.151114		0.769698	0.0712454
TCF4	ENSG00000196628	protein_coding	5.79332	6.11733	5.69159	5.74043	6.11733	0.00745864	0.952952		-0.179566	0.104227		-0.0291393	0.820302		0.206732	0.0475205
SDHAF3	ENSG00000196636	protein_coding	11.6131	10.7093	13.5861	10.3278	13.5861	-0.145482	0.0809198		-0.0658004	0.618078		-0.228895	0.0233018		-0.369091	2.46232e-05	DOWN
RABL6	ENSG00000196642	protein_coding	55.7259	52.0661	48.6365	43.1776	55.7259	0.229208	0.00279199		0.120991	0.307404		-0.193318	0.103724		-0.114883	0.302433
ZKSCAN5	ENSG00000196652	protein_coding	1.48223	1.69215	1.47745	1.48477	1.69215	0.100877	0.408098		0.163656	0.0637523		0.0136744	0.937261		-0.058846	0.625223
TRAPPC4	ENSG00000196655	protein_coding	11.9447	11.8135	12.8229	12.0392	12.8229	0.0378871	0.753274		-0.0600362	0.531843		-0.116503	0.160738		-0.048314	0.709648
TECPR2	ENSG00000196663	protein_coding	2.05429	2.28617	1.96524	1.99957	2.28617	0.0350142	0.803214		-0.00777962	0.950563		0.0022914	0.988918		0.053619	0.691199
ZFP62	ENSG00000196670	protein_coding	3.0712	4.5863	3.23218	3.89337	4.5863	0.016528	0.906988		0.0856468	0.453497		0.106444	0.356458		0.0138946	0.934521
ERI2	ENSG00000196678	protein_coding	2.49843	2.76457	3.44385	2.85813	3.44385	-0.563498	1.18083e-07	DOWN	-0.2993	0.0208327		0.148041	0.446024		-0.171203	0.132138
TOMM7	ENSG00000196683	protein_coding	843.057	975.258	859.968	858.766	975.258	0.112967	0.217398		0.116835	0.174829		0.0180969	0.878994		-0.0307286	0.792293
ZNF33B	ENSG00000196693	protein_coding	1.09373	1.5516	1.29649	1.3166	1.5516	-0.0884118	0.673866		-0.0166243	0.922333		0.417676	0.0488792		0.380914	0.00350044	UP
ZNF512B	ENSG00000196700	protein_coding	1.93339	2.02158	1.7036	2.0546	2.0546	0.181714	0.0354347		-0.00117917	0.992388		-0.0179761	0.91593		0.160858	0.0522371
AMZ2	ENSG00000196704	protein_coding	40.4778	39.3268	42.578	38.9407	42.578	0.0426648	0.636651		0.0942779	0.261732		-0.0606233	0.618907		-0.144983	0.0217431
ZNF431	ENSG00000196705	protein_coding	1.47966	1.83938	1.77755	1.56405	1.83938	-0.143287	0.365826		-0.155748	0.317335		0.0444829	0.83347		0.0801293	0.590463
NF1	ENSG00000196712	protein_coding	1.35798	1.43758	1.42596	1.31904	1.43758	-0.0347162	0.771947		0.0124955	0.936309		-0.068316	0.580971		-0.0962843	0.398484
VKORC1L1	ENSG00000196715	protein_coding	7.36322	8.02016	6.01123	5.55351	8.02016	0.440436	2.08453e-09	UP	0.436637	1.5111e-06	UP	0.0111537	0.938925		0.0356701	0.764932
ZNF418	ENSG00000196724	protein_coding	1.23027	1.16448	1.68139	1.70071	1.70071	-0.385045	0.051999		-0.31138	0.139174		-0.103887	0.697926		-0.203387	0.352449
HLA-DQA1	ENSG00000196735	protein_coding	2.79532	3.89961	2.35424	3.76354	3.89961	0.146051	0.725197		-0.0263716	0.882687		0.290663	0.351322		0.542431	6.46832e-08	UP
GM2A	ENSG00000196743	protein_coding	1.94678	1.66992	2.73044	1.74767	2.73044	-0.350117	3.21825e-05	DOWN	-0.245433	0.121629		-0.417948	0.00605627	DOWN	-0.613383	1.9088e-12	DOWN
CD47	ENSG00000196776	protein_coding	6.12204	6.35103	7.96054	6.08069	7.96054	-0.284368	0.00145697		-0.147681	0.138399		-0.0327657	0.796671		-0.202866	0.00253525
TLE1	ENSG00000196781	protein_coding	17.7247	21.6319	13.5175	15.0864	21.6319	0.426484	1.15829e-08	UP	0.469956	1.53748e-09	UP	0.185439	0.218159		0.150408	0.198498
STRN3	ENSG00000196792	protein_coding	9.65499	9.5851	9.0583	7.50979	9.65499	0.111445	0.261452		0.16363	0.0651793		-0.0948647	0.36036		-0.141541	0.0924839
CHRNG	ENSG00000196811	protein_coding	0.789331	1.91476	1.66331	3.53305	3.53305	-0.680107	0.130755		-0.930079	0.00130875	DOWN	0.794411	0.000243209	UP	1.16226	0.000184709	UP
MVB12B	ENSG00000196814	protein_coding	5.2863	5.32936	3.28771	3.94191	5.32936	0.668706	3.60467e-15	UP	0.330351	0.000188045	UP	-0.0710083	0.608593		0.315321	0.0100881
ILRUN	ENSG00000196821	protein_coding	56.5843	55.0091	50.5193	43.5172	56.5843	0.269907	0.000519425		0.126917	0.131228		-0.101601	0.150831		0.058307	0.629897
ADA	ENSG00000196839	protein_coding	1.9859	2.50451	2.8298	2.985	2.985	-0.493782	6.15129e-05	DOWN	-0.365893	0.0111209		0.222564	0.117355		0.0537901	0.778225
ARID5A	ENSG00000196843	protein_coding	7.20088	5.96603	5.13063	4.15061	7.20088	0.392515	0.00105249	UP	0.578699	5.19551e-06	UP	-0.129368	0.653833		-0.374933	0.00596423	DOWN
PPTC7	ENSG00000196850	protein_coding	13.5518	13.0162	21.1955	14.2654	21.1955	-0.509642	2.82328e-07	DOWN	-0.227871	0.00762149		-0.313375	0.0205298		-0.6171	3.64226e-12	DOWN
NHLRC2	ENSG00000196865	protein_coding	1.19964	1.24858	1.4791	1.303	1.4791	-0.395756	6.9509e-05	DOWN	-0.158323	0.0826127		0.0484647	0.664328		-0.194786	0.0552255
LAMB3	ENSG00000196878	protein_coding	1.79111	1.60195	1.86807	1.31612	1.86807	0.235613	0.306032		-0.0182628	0.973732		-0.540341	0.343323		-0.407471	0.317611
KPNA5	ENSG00000196911	protein_coding	6.63714	7.67895	4.63467	5.80616	7.67895	0.353748	2.44315e-05	UP	0.362235	4.99505e-06	UP	0.19983	0.118017		0.203803	0.0204074
ARHGEF12	ENSG00000196914	protein_coding	5.67702	5.94409	6.1656	5.34211	6.1656	-0.0487646	0.6451		0.00486683	0.972656		-0.0318343	0.835964		-0.0706677	0.59522
PDLIM7	ENSG00000196923	protein_coding	149.476	197.067	108.815	131.331	197.067	0.606529	4.88188e-10	UP	0.416747	0.000206815	UP	0.109623	0.498313		0.321358	0.00103972
FLNA	ENSG00000196924	protein_coding	27.692	20.9595	29.1958	17.7415	29.1958	-0.103113	0.520283		0.152922	0.656613		-0.52243	0.0721765		-0.745219	0.000114897	DOWN
FAM3C	ENSG00000196937	protein_coding	5.02007	5.74329	6.03363	5.37604	6.03363	-0.0548093	0.693901		-0.00320377	0.98288		-0.0052945	0.97702		-0.0875822	0.528356
NOP9	ENSG00000196943	protein_coding	3.31182	3.5876	2.834	2.83481	3.5876	0.309814	0.00183286		0.278719	0.00564355		-0.0338716	0.765021		0.00960615	0.951802
CASP4	ENSG00000196954	protein_coding	2.53995	2.30828	2.87986	2.81008	2.87986	-0.253968	0.104616		-0.283039	0.0783435		0.0327105	0.893755		0.0461507	0.803456
AP2A1	ENSG00000196961	protein_coding	22.5368	22.935	17.6622	18.9444	22.935	0.438797	4.16389e-06	UP	0.307167	0.01556		-0.116786	0.301322		0.00426161	0.975523
ZNF585A	ENSG00000196967	protein_coding	1.829	2.49074	3.07538	2.73042	3.07538	-0.564817	1.64678e-05	DOWN	-0.313467	0.0459949		0.272357	0.141678		-0.0143293	0.94545
FUT11	ENSG00000196968	protein_coding	2.76219	2.48343	2.67413	2.51239	2.76219	0.17405	0.124785		-0.077733	0.586833		-0.213352	0.0609526		0.0229358	0.898614
ANXA4	ENSG00000196975	protein_coding	6.42154	6.21879	7.65311	5.43092	7.65311	-0.217871	0.0352325		-0.10575	0.478236		-0.126029	0.244513		-0.319578	0.00102577
LAGE3	ENSG00000196976	protein_coding	9.68665	10.1774	9.7382	8.19238	10.1774	0.119326	0.239542		0.181631	0.0594289		-0.0601057	0.669436		-0.188619	0.0987862
WDR45	ENSG00000196998	protein_coding	37.1006	35.4835	38.7765	36.6448	38.7765	-0.123958	0.130433		-0.186982	0.0625614		-0.147338	0.0486871		-0.126893	0.243326
METTL9	ENSG00000197006	protein_coding	33.6849	35.8209	31.129	32.6349	35.8209	0.127979	0.0661184		0.0431007	0.64049		-0.040734	0.762296		0.0328905	0.803456
ZNF138	ENSG00000197008	protein_coding	1.04469	1.30429	1.05833	1.23384	1.30429	-0.061613	0.753274		0.089871	0.637523		0.263145	0.0780845		0.150225	0.300512
ZNF429	ENSG00000197013	protein_coding	3.1984	3.96821	3.56544	3.77314	3.96821	-0.00201894	0.993862		0.0854297	0.552149		0.157337	0.467281		0.0950092	0.469904
SERTAD1	ENSG00000197019	protein_coding	5.10476	6.07282	5.05135	5.88306	6.07282	0.151533	0.318755		-0.00241766	0.987526		0.0150217	0.948472		0.166035	0.259713
EOLA2	ENSG00000197021	protein_coding	5.59331	5.34652	6.00293	5.01075	6.00293	-0.126788	0.434239		-0.0332306	0.845191		-0.101451	0.584424		-0.263176	0.0247688
ZNF398	ENSG00000197024	protein_coding	1.20774	1.42531	1.10992	1.19083	1.42531	0.176975	0.138947		0.159523	0.136362		0.0711129	0.673816		0.063683	0.627788
ZSCAN25	ENSG00000197037	protein_coding	1.14165	1.2161	0.9621	1.03375	1.2161	0.0663174	0.649342		0.0675601	0.681403		0.0434651	0.821213		0.0401966	0.825747
ANXA6	ENSG00000197043	protein_coding	126.148	139.055	92.7397	96.2444	139.055	0.515821	7.02238e-09	UP	0.465435	1.47486e-07	UP	0.0624783	0.687468		0.112085	0.321362
GMFB	ENSG00000197045	protein_coding	3.54993	3.85957	4.08878	3.19981	4.08878	-0.0913058	0.455655		-0.14035	0.291192		-0.0902513	0.448392		-0.0212668	0.884159
ZNF420	ENSG00000197050	protein_coding	2.85458	3.73329	2.33541	3.29458	3.73329	0.135087	0.287081		0.227402	0.0303924		0.286453	0.0109886		0.203131	0.036955
H4C3	ENSG00000197061	protein_coding	2.78966	2.49425	3.07166	3.41721	3.41721	-0.12944	0.704242		-0.457403	0.0792447		-0.398606	0.30198		-0.137835	0.685882
ZSCAN26	ENSG00000197062	protein_coding	2.73051	3.46471	3.00403	3.20346	3.46471	-0.0327332	0.825367		0.0139196	0.913495		0.229876	0.0267101		0.189006	0.02846
MAFG	ENSG00000197063	protein_coding	7.23872	10.3439	6.20099	9.18352	10.3439	0.304103	0.00027814		0.16951	0.0744237		0.466813	0.000216755	UP	0.683129	1.69914e-16	UP
ARRDC1	ENSG00000197070	protein_coding	4.44174	4.42474	3.84768	3.96792	4.44174	0.0766363	0.645167		-0.0487399	0.75556		-0.100909	0.568021		0.0378168	0.823332
KIAA1671	ENSG00000197077	protein_coding	4.75384	3.43348	3.08805	3.05805	4.75384	0.64847	4.09125e-09	UP	0.295388	0.00259338		-0.425128	0.00279601	DOWN	-0.0578632	0.701221
IGF2R	ENSG00000197081	protein_coding	7.73715	7.40304	9.39008	8.18739	9.39008	-0.142519	0.147441		-0.0112987	0.933444		-0.0988235	0.434889		-0.205465	0.0422939
DYNC1H1	ENSG00000197102	protein_coding	32.365	33.774	28.0515	33.9565	33.9565	0.301435	0.000406102		0.210715	0.0528502		0.0572397	0.6302		0.187923	0.0200424
PCBP2	ENSG00000197111	protein_coding	200.268	207.906	186.895	183.196	207.906	0.07117	0.434333		0.0145984	0.869183		-0.0693649	0.436818		-0.0317941	0.73908
ZGPAT	ENSG00000197114	protein_coding	3.27663	3.42149	2.988	3.24324	3.42149	-0.0841834	0.773652		0.103375	0.714212		0.222794	0.425		3.79653e-05	0.999863
SLC25A29	ENSG00000197119	protein_coding	2.40396	2.71339	3.031	2.52748	3.031	-0.391499	0.0307422		-0.15013	0.360653		0.0577763	0.847154		-0.245564	0.109379
ZNF772	ENSG00000197128	protein_coding	1.3249	1.15492	1.36532	1.16919	1.36532	-0.27639	0.108491		-0.196168	0.108543		-0.0621222	0.800921		-0.0992446	0.560745
PCNX3	ENSG00000197136	protein_coding	1.13156	1.25782	1.50669	1.19358	1.50669	0.124867	0.34071		0.0679927	0.641077		0.164813	0.20902		0.26271	0.0123657
ABCB8	ENSG00000197150	protein_coding	3.20351	3.20226	4.07524	3.12689	4.07524	-0.343638	0.000121345	DOWN	-0.193358	0.140387		-0.258738	0.0451764		-0.445452	8.97463e-08	DOWN
SND1	ENSG00000197157	protein_coding	12.2472	11.1161	10.9104	10.6263	12.2472	0.144559	0.165179		0.12801	0.360794		-0.197578	0.00400485		-0.222648	0.0166646
PSMD12	ENSG00000197170	protein_coding	13.3083	15.7174	13.9324	13.3743	15.7174	-0.128222	0.136083		0.0407931	0.701094		0.128418	0.248818		-0.0519347	0.58047
ENTPD4	ENSG00000197217	protein_coding	2.81727	2.65165	2.78556	2.22192	2.81727	-0.146959	0.0641188		0.019956	0.890631		-0.112056	0.365799		-0.308501	0.00048814
C1D	ENSG00000197223	protein_coding	12.2879	14.0699	14.6273	13.781	14.6273	-0.186642	0.0669018		-0.0180907	0.888938		0.142553	0.0891304		-0.0425763	0.729776
TBC1D9B	ENSG00000197226	protein_coding	7.67706	9.87046	7.31988	7.65172	9.87046	0.41408	1.4309e-09	UP	0.261597	0.00218526		0.0943748	0.342658		0.271926	2.1148e-06
TPSB2	ENSG00000197253	protein_coding	4.76052	2.83945	4.20802	2.68314	4.76052	-0.114382	0.761772		-0.131156	0.790346		-0.367587	0.443123		-0.415572	0.175816
KANK2	ENSG00000197256	protein_coding	7.90389	7.80458	8.89676	9.14016	9.14016	-0.155195	0.108968		-0.140081	0.382713		-0.0954982	0.661497		-0.0882964	0.358742
GTF2E2	ENSG00000197265	protein_coding	2.49379	2.84159	2.45188	2.23805	2.84159	-0.0080765	0.962078		0.109074	0.475845		0.0514652	0.794305		-0.0836247	0.55701
FITM2	ENSG00000197296	protein_coding	3.58844	3.25409	4.71417	3.18287	4.71417	-0.293421	0.000448351		-0.0679852	0.619049		-0.261574	0.0272167		-0.543591	2.01375e-09	DOWN
ZNF720	ENSG00000197302	protein_coding	1.87206	2.30538	2.38135	2.50989	2.50989	-0.295513	0.0275922		-0.155936	0.387223		0.121686	0.560808		-0.021738	0.92078
DDI2	ENSG00000197312	protein_coding	4.49325	5.92438	3.35774	4.59516	5.92438	0.427526	1.75748e-05	UP	0.470572	1.20917e-05	UP	0.405504	0.000116882	UP	0.421348	1.51608e-06	UP
SVIL	ENSG00000197321	protein_coding	179.679	185.434	182.718	173.115	185.434	0.11914	0.322503		0.118535	0.309302		0.0124596	0.920567		0.033238	0.846473
TRIM33	ENSG00000197323	protein_coding	3.07734	3.63264	2.81391	3.58142	3.63264	-0.0193271	0.880864		-0.0626812	0.65601		0.191288	0.1199		0.297112	0.00195809
LRP10	ENSG00000197324	protein_coding	7.48646	8.38282	6.60997	7.18203	8.38282	0.335214	0.000731867	UP	0.197485	0.00972913		0.0226928	0.860702		0.174023	0.0123185
PELI1	ENSG00000197329	protein_coding	0.961421	1.31777	1.42688	1.20552	1.42688	-0.508525	0.000445936	DOWN	-0.0127444	0.948626		0.368673	0.0977599		-0.0820625	0.659155
ZNF655	ENSG00000197343	protein_coding	4.80049	5.29983	5.55988	5.3231	5.55988	-0.309199	0.000219543		-0.207296	0.018358		0.0725442	0.516582		-0.0488707	0.686184
MRPL21	ENSG00000197345	protein_coding	60.055	58.3204	62.585	51.1962	62.585	0.0366203	0.73471		0.0805208	0.465861		-0.188798	0.00524138		-0.313842	0.000193491
FBXL22	ENSG00000197361	protein_coding	1.33634	0.884456	0.853698	0.598806	1.33634	0.454684	0.00520089	UP	0.464612	0.058523		-0.620122	0.0153713		-0.74	0.000260033	DOWN
ZNF517	ENSG00000197363	protein_coding	1.02312	1.0604	1.07958	1.00268	1.07958	0.0770459	0.652419		0.0748832	0.684245		-0.0160735	0.945425		-0.0413853	0.83153
SLC22A5	ENSG00000197375	protein_coding	1.83263	1.76147	2.26692	2.17245	2.26692	-0.60264	9.49544e-08	DOWN	-0.465662	0.00047762	DOWN	0.0523193	0.81498		-0.0892494	0.683891
ADARB1	ENSG00000197381	protein_coding	1.09143	1.39805	1.39181	1.40721	1.40721	-0.441651	3.26516e-05	DOWN	-0.134187	0.315184		0.198841	0.0758874		-0.133627	0.308702
HTT	ENSG00000197386	protein_coding	4.93655	6.16777	4.6868	5.57923	6.16777	0.144752	0.0969839		0.0304865	0.839386		0.185438	0.0180959		0.363046	1.45527e-05	UP
IPP	ENSG00000197429	protein_coding	9.17042	10.1348	6.92246	8.1692	10.1348	0.499976	3.61701e-07	UP	0.50483	2.64599e-09	UP	0.175006	0.0334595		0.200575	0.0240961
MAP3K5	ENSG00000197442	protein_coding	0.989577	0.964903	1.82648	1.74355	1.82648	-0.628845	4.9296e-06	DOWN	-0.839898	1.53576e-11	DOWN	-0.245606	0.0807144		-0.0482908	0.816534
GSTK1	ENSG00000197448	protein_coding	94.236	92.7266	104.973	86.6181	104.973	-0.152052	0.0296186		-0.112502	0.221313		-0.129599	0.237298		-0.218578	0.0114598
HNRNPAB	ENSG00000197451	protein_coding	25.4804	23.6411	24.604	22.3108	25.4804	0.183832	0.0357424		0.084491	0.428794		-0.147359	0.177288		-0.0866924	0.301192
STMN3	ENSG00000197457	protein_coding	1.11453	0.787477	1.07018	0.876097	1.11453	0.195088	0.350665		-0.172284	0.485293		-0.490366	0.0248401		-0.16501	0.439433
PDGFA	ENSG00000197461	protein_coding	5.795	6.19323	3.67457	4.0442	6.19323	0.595436	2.8059e-10	UP	0.471978	2.28509e-06	UP	0.119435	0.339502		0.186386	0.250511
ZNF628	ENSG00000197483	protein_coding	2.37196	2.58032	1.4701	1.62797	2.58032	0.799003	2.62261e-18	UP	0.467595	0.000306154	UP	-0.208922	0.0767319		0.133141	0.375572
RPF2	ENSG00000197498	protein_coding	7.7309	9.45289	10.4068	8.23449	10.4068	-0.219854	0.0117002		-0.0243417	0.829986		0.0291512	0.831853		-0.221167	0.00925586
MIB2	ENSG00000197530	protein_coding	36.6579	43.3637	25.8785	30.2762	43.3637	0.535	7.57229e-13	UP	0.414286	3.96043e-05	UP	0.147924	0.04189		0.263867	0.000162773
ATG7	ENSG00000197548	protein_coding	4.51077	5.583	3.96564	4.89968	5.583	0.241103	0.0147319		0.24599	0.00446464		0.131665	0.189624		0.148116	0.147391
SIPA1L1	ENSG00000197555	protein_coding	0.998664	1.19998	0.606532	0.701841	1.19998	0.785591	1.88309e-08	UP	0.637858	1.51878e-05	UP	0.00651457	0.982263		0.206983	0.197402
RAB40C	ENSG00000197562	protein_coding	4.25286	4.51475	3.83374	4.34955	4.51475	0.204092	0.048062		0.0879341	0.421547		0.0862487	0.630327		0.193985	0.0872467
PIGN	ENSG00000197563	protein_coding	3.54057	3.53048	3.57207	3.79552	3.79552	-0.113854	0.280309		0.00815836	0.951041		0.05556	0.699734		-0.057124	0.609543
HHLA3	ENSG00000197568	protein_coding	1.12896	1.1589	0.866462	0.869581	1.1589	0.375299	0.226364		0.350678	0.227102		-0.0625818	0.90023		-0.0802488	0.844253
HOXA4	ENSG00000197576	protein_coding	3.27215	3.58923	2.96394	2.86323	3.58923	0.111813	0.633515		0.176653	0.323426		0.0145463	0.968862		-0.0480648	0.88183
TOPORS	ENSG00000197579	protein_coding	1.6406	2.09801	1.97869	2.02255	2.09801	-0.108443	0.477825		-0.0138614	0.90818		0.168416	0.290113		0.0626505	0.593431
BCO2	ENSG00000197580	protein_coding	6.53442	4.67028	11.8549	4.90752	11.8549	-0.868797	6.24243e-15	DOWN	-0.475888	0.0015375	DOWN	-0.613565	2.1934e-06	DOWN	-1.12926	3.50665e-27	DOWN
ENTPD6	ENSG00000197586	protein_coding	10.6538	10.0832	10.1442	9.24377	10.6538	0.0939542	0.324243		-0.00687255	0.958949		-0.204654	0.00963088		-0.140599	0.0633186
FAR1	ENSG00000197601	protein_coding	2.61388	3.00926	2.83199	2.82639	3.00926	-0.219704	0.0480217		-0.00216877	0.989897		0.144327	0.0879444		-0.0431522	0.766503
MFAP5	ENSG00000197614	protein_coding	12.4199	5.59655	12.391	7.1537	12.4199	-0.373348	0.0288556		-0.495343	0.129314		-1.10686	7.01209e-13	DOWN	-1.15743	7.14666e-07	DOWN
MYH6	ENSG00000197616	protein_coding	4.44451	3.98884	11.4282	8.24399	11.4282	-1.29632	4.56492e-10	DOWN	-0.981503	1.81232e-14	DOWN	-0.139112	0.279369		-0.464651	0.000209501	DOWN
ZNF615	ENSG00000197619	protein_coding	1.17278	1.57963	1.37516	1.4084	1.57963	-0.302523	0.0312446		-0.00914864	0.954753		0.397303	0.00539498	UP	0.109988	0.396949
EOLA1	ENSG00000197620	protein_coding	12.2415	10.7999	17.2299	11.1668	17.2299	-0.326527	1.79455e-05	DOWN	-0.186721	0.180795		-0.345641	0.00292783	DOWN	-0.579968	7.50907e-12	DOWN
CDC42SE1	ENSG00000197622	protein_coding	4.01946	4.62675	5.26233	4.83495	5.26233	-0.326546	0.00155643	DOWN	-0.210134	0.031422		0.248135	0.0208289		0.115369	0.30664
ZNF433	ENSG00000197647	protein_coding	1.45875	1.60492	1.62888	1.79277	1.79277	-0.347957	0.0398733		-0.147789	0.305977		0.286055	0.0842628		0.103159	0.516369
SPTAN1	ENSG00000197694	protein_coding	9.47894	8.81708	10.0829	8.99189	10.0829	0.00043071	0.998255		0.0753102	0.612342		-0.056714	0.793145		-0.135148	0.176072
NMB	ENSG00000197696	protein_coding	1.00081	0.78522	1.22597	0.950619	1.22597	-0.238738	0.442874		-0.272846	0.601664		-0.370961	0.523552		-0.399109	0.242934
PARVA	ENSG00000197702	protein_coding	1.59612	1.33248	1.65581	1.42459	1.65581	0.0430658	0.772484		-0.052891	0.859414		-0.220687	0.401764		-0.107749	0.53962
FAM114A1	ENSG00000197712	protein_coding	2.68367	3.18987	2.41204	2.12568	3.18987	0.0874886	0.549944		0.227811	0.0657814		-0.0208905	0.931594		-0.214849	0.0218255
RPE	ENSG00000197713	protein_coding	1.9572	2.36185	2.50436	1.84227	2.50436	-0.33103	0.0045611	DOWN	-0.0459201	0.807849		0.111582	0.505078		-0.171849	0.200085
PHF2	ENSG00000197724	protein_coding	4.58025	5.12697	3.8684	4.79651	5.12697	0.281704	8.86494e-06		0.188107	0.0161753		0.0867223	0.208065		0.223332	0.00632252
RPS26	ENSG00000197728	protein_coding	356.732	333.44	315.078	287.168	356.732	0.252466	0.000237546		0.0874819	0.392919		-0.163538	0.0957637		-0.0295083	0.8007
PSAP	ENSG00000197746	protein_coding	259.703	311.108	256.901	280.963	311.108	0.139527	0.163699		0.103546	0.240806		0.152794	0.101353		0.229222	0.00614117
S100A10	ENSG00000197747	protein_coding	31.606	24.1975	41.2371	31.6169	41.2371	-0.289926	0.0552901		-0.40324	0.0235486		-0.319599	0.131311		-0.307455	0.0567367
RPL37A	ENSG00000197756	protein_coding	4973.01	5425.49	3893.43	4179.5	5425.49	0.403359	9.56304e-06	UP	0.203465	0.072975		0.015628	0.926001		0.173051	0.0916158
HOXC6	ENSG00000197757	protein_coding	5.08914	5.74917	4.99649	5.85687	5.85687	-0.0285586	0.848169		-0.0205175	0.914221		0.11915	0.29738		0.0873018	0.519127
TXNRD3	ENSG00000197763	protein_coding	2.03015	2.44056	2.054	2.8072	2.8072	0.23927	0.053277		0.213987	0.137049		0.220709	0.110717		0.293057	0.00947535
CFD	ENSG00000197766	protein_coding	42.6618	45.7933	39.3752	34.5779	45.7933	-0.0348875	0.883565		-0.0502227	0.890631		-0.0127626	0.975376		-0.0492605	0.876656
MCMBP	ENSG00000197771	protein_coding	7.20678	7.46729	6.55115	6.03087	7.46729	0.13305	0.0751941		0.216009	0.000739089		-0.0312748	0.779491		-0.130326	0.0496708
KLHDC1	ENSG00000197776	protein_coding	1.76185	2.40801	1.92092	2.06984	2.40801	-0.104496	0.424334		0.107492	0.449428		0.378679	0.00135529	UP	0.159404	0.22097
TAF13	ENSG00000197780	protein_coding	21.0646	21.5899	25.8999	23.058	25.8999	-0.176074	0.128351		-0.0658174	0.588231		-0.107538	0.351639		-0.242727	0.00304728
ATAD3A	ENSG00000197785	protein_coding	14.7636	14.2645	11.5367	10.3868	14.7636	0.466525	7.97057e-06	UP	0.235765	0.0639578		-0.261741	0.0468788		-0.0697221	0.540857
FAM118B	ENSG00000197798	protein_coding	8.79377	9.24644	8.24417	7.2684	9.24644	0.241528	0.00251379		0.246154	0.00426764		-0.083752	0.487277		-0.110905	0.269762
ZNF461	ENSG00000197808	protein_coding	1.56227	1.24726	1.51181	1.17515	1.56227	-0.189004	0.180089		-0.0967901	0.603301		-0.00939062	0.96929		-0.0922113	0.589561
SLC9A8	ENSG00000197818	protein_coding	1.90898	1.85975	1.72162	1.7707	1.90898	0.313452	0.00237839		0.150839	0.177637		-0.0947857	0.460559		0.0548689	0.675756
ZNF181	ENSG00000197841	protein_coding	5.59295	6.63056	7.04305	6.53909	7.04305	-0.42025	8.62336e-05	DOWN	-0.141257	0.107185		0.119976	0.285756		-0.173928	0.0313326
INKA2	ENSG00000197852	protein_coding	2.00018	2.39583	2.87538	3.11224	3.11224	-0.32082	0.000239195		-0.394659	0.000187385	DOWN	0.356008	0.147443		0.455891	0.00226743	UP
ZNF44	ENSG00000197857	protein_coding	1.16749	1.13599	1.59105	1.4438	1.59105	-0.457609	0.00151662	DOWN	-0.268639	0.0761013		-0.0288908	0.909396		-0.289732	0.0560682
GPAA1	ENSG00000197858	protein_coding	26.9379	26.2289	24.1997	21.5395	26.9379	0.219943	0.0114474		0.155946	0.07731		-0.163936	0.0211819		-0.131334	0.145631
ADAMTSL2	ENSG00000197859	protein_coding	1.2561	1.42974	0.824113	0.695223	1.42974	0.609744	0.00106949	UP	0.870349	4.46918e-05	UP	0.213669	0.495243		0.0896778	0.770716
SGTB	ENSG00000197860	protein_coding	0.828056	1.0423	0.954703	1.07436	1.07436	-0.31687	0.0810405		-0.231297	0.0471335		0.141173	0.491251		0.0769119	0.641699
ZNF790	ENSG00000197863	protein_coding	1.25085	1.5206	1.3931	1.19385	1.5206	-0.0374295	0.845777		0.078926	0.669644		-0.0675073	0.721666		-0.201728	0.144903
CYRIA	ENSG00000197872	protein_coding	2.89764	3.4152	1.84765	2.04292	3.4152	0.730468	1.08175e-07	UP	0.643699	5.61496e-07	UP	0.138132	0.41995		0.284045	0.0300784
MYO1C	ENSG00000197879	protein_coding	8.77147	7.72823	9.63508	8.33175	9.63508	-0.123036	0.202372		-0.0589527	0.798952		-0.100761	0.6552		-0.161001	0.168486
NKIRAS1	ENSG00000197885	protein_coding	13.2449	15.7476	15.5111	13.6775	15.7476	-0.0743847	0.431158		0.0535103	0.581616		0.107854	0.163135		-0.0455005	0.635317
NRAP	ENSG00000197893	protein_coding	835.335	722.298	533.221	474.845	835.335	0.709156	4.28405e-10	UP	0.492587	1.23285e-08	UP	-0.324663	0.00545757	DOWN	-0.0966721	0.560745
ADH5	ENSG00000197894	protein_coding	33.6372	37.623	31.2996	29.6604	37.623	0.0683569	0.455474		0.161743	0.0809319		0.0480651	0.680135		-0.0583137	0.444036
H2BC12	ENSG00000197903	protein_coding	1.5569	1.51818	1.3457	1.25864	1.5569	0.421519	0.300896		0.100991	0.863056		-0.392263	NA		-0.0649765	0.915401
TEAD4	ENSG00000197905	protein_coding	57.5144	50.7549	37.0453	35.8179	57.5144	0.718181	2.56732e-13	UP	0.463399	0.000194023	UP	-0.222224	0.027672		0.000656553	0.99649
SPG7	ENSG00000197912	protein_coding	17.9151	18.615	20.4806	18.469	20.4806	-0.152674	0.0218636		-0.0254418	0.802771		-0.0873204	0.419042		-0.242796	0.00331643
ZNF677	ENSG00000197928	protein_coding	1.28194	1.33721	1.68458	1.78436	1.78436	-0.421568	0.003856	DOWN	-0.515601	0.00882809	DOWN	0.00127764	0.997581		0.105411	0.590562
ERO1A	ENSG00000197930	protein_coding	1.33917	1.61539	1.74345	1.4883	1.74345	-0.0833777	0.599931		-0.0862694	0.509639		-0.0108405	0.960463		0.0409557	0.836103
ZNF71	ENSG00000197951	protein_coding	1.0375	0.971448	0.876772	0.98697	1.0375	0.244452	0.0506426		0.0463707	0.803256		-0.10343	0.452947		0.106446	0.480283
S100A6	ENSG00000197956	protein_coding	139.241	137.844	125.736	100.189	139.241	0.239304	0.0395393		0.203591	0.185254		-0.2146	0.129566		-0.279285	0.0688418
RPL12	ENSG00000197958	protein_coding	725.191	789.586	608.701	626.964	789.586	0.301759	8.61051e-05		0.171964	0.0412644		-0.0033511	0.975019		0.0909285	0.357856
MPZL1	ENSG00000197965	protein_coding	3.00795	2.80976	3.88035	3.41442	3.88035	-0.244939	0.0201235		-0.299501	0.00579358		-0.132572	0.324236		-0.0872608	0.460503
VPS13A	ENSG00000197969	protein_coding	3.5474	4.19387	3.82736	5.09309	5.09309	-0.164194	0.31628		-0.135243	0.343178		0.326683	0.0459881		0.368289	0.000164705	UP
MBP	ENSG00000197971	protein_coding	43.6734	42.4761	36.4405	30.0644	43.6734	0.11492	0.242603		0.175582	0.0428846		-0.13569	0.0457924		-0.233973	0.00414075
AKAP17A	ENSG00000197976	protein_coding	2.31844	2.97555	2.59992	3.17373	3.17373	-0.162203	0.218742		-0.0613131	0.744864		0.262206	0.0296793		0.168089	0.0906186
C1orf122	ENSG00000197982	protein_coding	26.7395	26.3777	26.7555	22.86	26.7555	0.0669115	0.577515		0.0453256	0.71848		-0.116533	0.315496		-0.149159	0.15523
NOL8	ENSG00000198000	protein_coding	2.5729	2.71437	2.99043	3.25988	3.25988	-0.479482	4.94894e-07	DOWN	-0.174894	0.0853935		0.24955	0.0649621		-0.0846826	0.489167
MRPL42	ENSG00000198015	protein_coding	8.18647	7.85023	7.94658	6.98788	8.18647	-0.0150026	0.906746		0.0127612	0.919549		0.068814	0.555242		0.0297372	0.79782
ZNF335	ENSG00000198026	protein_coding	1.76563	2.37672	1.57814	1.76248	2.37672	0.215517	0.0229633		0.294359	0.0122746		0.256994	0.0509656		0.190027	0.083986
RPS4X	ENSG00000198034	protein_coding	480.64	487.252	362.62	383.31	487.252	0.387039	2.70491e-06	UP	0.19244	0.0718969		-0.0261959	0.844839		0.142517	0.104143
ZNF273	ENSG00000198039	protein_coding	1.47999	2.11141	0.740705	0.733416	2.11141	1.18564	1.04428e-09	UP	1.53607	5.60979e-18	UP	0.424151	0.076499		0.0163753	0.966576
ZNF84	ENSG00000198040	protein_coding	1.79025	1.99747	1.97333	2.145	2.145	-0.166565	0.113575		-0.0703667	0.519356		0.206315	0.0439237		0.109786	0.324096
MAK16	ENSG00000198042	protein_coding	1.38853	1.48919	1.60606	1.56091	1.60606	-0.134519	0.231053		-0.0812109	0.50336		-0.0493114	0.764899		-0.128773	0.228004
SIRPA	ENSG00000198053	protein_coding	1.9924	2.38876	1.06983	1.32687	2.38876	0.797074	2.36e-14	UP	0.771002	1.49562e-10	UP	0.171287	0.284327		0.29904	0.0469704
GRK6	ENSG00000198055	protein_coding	10.7901	9.59097	8.61606	8.77041	10.7901	0.32094	0.00114748		0.0787399	0.473798		-0.205835	0.0552308		0.025242	0.835849
PRIM1	ENSG00000198056	protein_coding	2.44203	3.24476	2.31405	2.01492	3.24476	0.332694	0.0583132		0.321816	0.0878208		-0.0193215	0.949805		-0.0471705	0.85676
MARCHF5	ENSG00000198060	protein_coding	9.75224	10.9615	10.762	9.14956	10.9615	-0.114758	0.103062		0.0420482	0.70189		-0.105588	0.30967		-0.297613	1.94836e-05
NPIPB13	ENSG00000198064	protein_coding	0.874271	0.804363	0.694362	1.15144	1.15144	-0.338471	0.775348		-0.349757	NA		0.345704	NA		0.143648	NA
AKR1B10	ENSG00000198074	protein_coding	2.56617	2.28572	1.79541	1.39014	2.56617	0.693497	0.00191116	UP	0.752376	0.000211549	UP	-0.167873	0.68454		-0.298768	0.263783
ZBTB14	ENSG00000198081	protein_coding	1.35462	1.68996	1.28442	1.45958	1.68996	0.0830829	0.540358		0.148087	0.311082		0.217125	0.0394145		0.173662	0.158276
CD2AP	ENSG00000198087	protein_coding	1.21219	1.52764	1.76852	1.78698	1.78698	-0.424898	0.000262495	DOWN	-0.265952	0.0219981		0.17586	0.155684		0.0371013	0.817976
SFI1	ENSG00000198089	protein_coding	1.11122	0.929105	1.12017	1.20061	1.20061	0.132669	0.681511		0.0662618	0.798779		0.150097	0.668996		0.196275	0.366223
ZNF649	ENSG00000198093	protein_coding	1.98304	2.38096	2.06942	2.08041	2.38096	-0.0933671	0.514623		0.0546146	0.678111		0.159157	0.305861		0.0114645	0.940362
ZNF248	ENSG00000198105	protein_coding	1.54001	1.66979	1.61884	1.54152	1.66979	-0.336261	0.00730528	DOWN	-0.081187	0.589938		0.11908	0.491251		-0.16479	0.197314
MB	ENSG00000198125	protein_coding	13332.8	15208.8	20510.9	19489.4	20510.9	-0.528243	1.96405e-12	DOWN	-0.438432	1.27462e-09	DOWN	0.075662	0.435479		-0.0346965	0.757573
HIBCH	ENSG00000198130	protein_coding	25.2222	28.2753	30.8404	27.6479	30.8404	-0.299008	0.000707534		-0.128044	0.242363		0.123187	0.255579		-0.0665202	0.456295
ZNF544	ENSG00000198131	protein_coding	1.20526	1.22096	1.81073	1.58559	1.81073	-0.577493	1.42713e-05	DOWN	-0.496575	0.00143805	DOWN	-0.00160518	0.995862		-0.0853014	0.660141
ZNF770	ENSG00000198146	protein_coding	3.50127	4.30618	4.11021	4.1723	4.30618	-0.206191	0.0308314		0.00703803	0.952645		0.186991	0.0235037		-0.0329959	0.786386
HMGN5	ENSG00000198157	protein_coding	1.14945	1.37348	2.1262	2.23964	2.23964	-0.786151	5.98501e-05	DOWN	-0.576112	0.00418492	DOWN	0.0980225	0.800163		-0.0843271	0.687638
MIER1	ENSG00000198160	protein_coding	1.69588	2.10001	1.74952	1.97357	2.10001	-0.164266	0.187694		-0.0733879	0.609879		0.204039	0.0829931		0.137164	0.266335
MAN1A2	ENSG00000198162	protein_coding	2.14168	2.44005	2.52179	2.37533	2.52179	-0.101365	0.277454		-0.119737	0.177412		0.0533546	0.657642		0.104477	0.292498
SVIP	ENSG00000198168	protein_coding	6.80333	10.7374	8.27755	13.3774	13.3774	-0.17324	0.161115		-0.285921	0.00690972		0.429559	0.017409		0.593368	3.63744e-07	UP
ZNF251	ENSG00000198169	protein_coding	0.908841	1.10784	0.964467	1.00549	1.10784	-0.163185	0.201735		-0.105924	0.527505		0.231656	0.195752		0.144501	0.462507
DDRGK1	ENSG00000198171	protein_coding	11.4608	12.6351	9.98966	10.7622	12.6351	0.255469	0.00373259		0.16423	0.0829769		0.00136326	0.991569		0.0664911	0.53756
TFDP1	ENSG00000198176	protein_coding	14.5429	16.1103	16.6344	16.129	16.6344	-0.0328921	0.804364		-0.0920154	0.420234		-0.0241465	0.821213		0.0420394	0.750444
HSD17B11	ENSG00000198189	protein_coding	4.25886	4.13673	4.72595	5.02496	5.02496	-0.225377	0.0896807		-0.353347	0.00620073	DOWN	0.0635749	0.75821		0.180707	0.181528
SZT2	ENSG00000198198	protein_coding	2.42918	2.36098	2.24014	2.43913	2.43913	0.100285	0.421811		0.0941425	0.412922		0.0329448	0.843557		0.0488876	0.733239
RPS6KL1	ENSG00000198208	protein_coding	5.61254	4.15426	4.2081	4.34007	5.61254	0.255205	0.0468919		-0.151867	0.357515		-0.434476	0.00626936	DOWN	-0.0554921	0.744459
QRICH1	ENSG00000198218	protein_coding	5.74412	7.03172	5.90715	6.50756	7.03172	0.0501946	0.54679		0.11715	0.143613		0.149351	0.027934		0.0819645	0.327929
CSF2RA	ENSG00000198223	protein_coding	3.88555	4.19941	3.16853	3.7637	4.19941	0.0101059	0.98532		-0.371614	0.571902		-0.288754	0.666185		0.215238	0.641258
DDX42	ENSG00000198231	protein_coding	9.96662	10.5569	9.01138	10.6236	10.6236	0.0682698	0.422697		0.0678921	0.388647		0.0813337	0.247689		0.100126	0.204865
RPL23A	ENSG00000198242	protein_coding	1447.77	1650.22	1194.18	1301.75	1650.22	0.347654	8.39975e-06	UP	0.208159	0.0540025		0.0438772	0.707317		0.153015	0.12194
STYX	ENSG00000198252	protein_coding	2.53013	2.99072	3.55968	3.27012	3.55968	-0.446198	1.6571e-07	DOWN	-0.199478	0.0412679		0.0353585	0.775415		-0.23247	0.0017705
UBL5	ENSG00000198258	protein_coding	230.151	282.092	310.552	287.43	310.552	-0.220856	0.00162327		-0.104584	0.268521		0.100118	0.298459		-0.0568844	0.589561
HELZ	ENSG00000198265	protein_coding	1.29896	1.33508	1.46753	1.21186	1.46753	-0.156431	0.0945412		-0.0577532	0.59283		0.0532818	0.702981		-0.0170297	0.908435
TMEM116	ENSG00000198270	protein_coding	3.56835	3.50749	3.60162	2.90741	3.60162	-0.0626336	0.759883		0.077444	0.582061		-0.133657	0.419879		-0.342109	0.00530246	DOWN
UCKL1	ENSG00000198276	protein_coding	20.9819	23.3226	25.0679	21.459	25.0679	-0.252221	0.0046223		-0.0235165	0.824101		0.0299601	0.808483		-0.247044	0.000649391
SDAD1	ENSG00000198301	protein_coding	5.4138	5.5065	4.91814	5.12537	5.5065	0.111895	0.303408		0.120198	0.229813		0.0379148	0.805579		0.000963787	0.9945
ZKSCAN8	ENSG00000198315	protein_coding	1.04029	1.25721	0.965213	1.09049	1.25721	0.0916348	0.489179		0.115482	0.499114		0.174431	0.224919		0.173447	0.183976
PHETA1	ENSG00000198324	protein_coding	2.51164	2.80279	1.96575	1.99043	2.80279	0.179633	0.0827359		0.00380143	0.982277		-0.0419757	0.804954		0.130119	0.32387
HYLS1	ENSG00000198331	protein_coding	0.93482	1.07585	1.15972	1.09723	1.15972	-0.18149	0.423897		0.0028926	0.992061		0.187488	0.396948		-0.0331428	0.896148
HOXC4	ENSG00000198353	protein_coding	2.18683	2.25113	1.89434	1.89384	2.25113	0.313212	0.0255574		0.0758979	0.688688		-0.035211	0.871506		0.221676	0.147512
PIM3	ENSG00000198355	protein_coding	19.5096	20.9789	24.0322	19.4374	24.0322	-0.239944	0.0346897		-0.161983	0.097017		-0.126292	0.343621		-0.240183	0.0134574
GET3	ENSG00000198356	protein_coding	30.007	30.5792	24.3216	24.9404	30.5792	0.350191	1.04666e-06	UP	0.275444	0.00123546		-0.0963022	0.313993		-0.0281782	0.823332
ASPH	ENSG00000198363	protein_coding	100.605	134.415	74.8849	91.6685	134.415	0.460293	3.34949e-10	UP	0.499146	7.99978e-06	UP	0.287873	0.00192736		0.280495	2.88115e-06
SPRED2	ENSG00000198369	protein_coding	1.284	1.14487	1.2518	1.26331	1.284	0.0598296	0.763899		-0.179176	0.253747		-0.168519	0.324236		0.0771832	0.633295
WWP2	ENSG00000198373	protein_coding	4.16563	4.86415	4.11335	3.57911	4.86415	0.190523	0.0953344		0.204297	0.0545946		-0.0363761	0.83347		-0.0435937	0.750041
GFPT1	ENSG00000198380	protein_coding	1.95925	1.86947	1.7906	1.71679	1.95925	-0.044285	0.77228		0.00863567	0.952645		0.00730067	0.961378		-0.0137504	0.931266
UVRAG	ENSG00000198382	protein_coding	4.11764	4.81794	3.83567	3.92991	4.81794	0.115606	0.182		0.191266	0.0390864		0.150605	0.0741149		0.101462	0.397835
ITSN2	ENSG00000198399	protein_coding	2.71956	3.53295	3.32529	3.61956	3.61956	-0.342024	0.000612328	DOWN	-0.154059	0.0610222		0.227468	0.0338136		0.0569352	0.643003
OGA	ENSG00000198408	protein_coding	5.92104	6.57093	6.3857	6.2546	6.57093	-0.138487	0.215846		0.0596574	0.552149		0.150048	0.27635		-0.0234753	0.896654
TCAF1	ENSG00000198420	protein_coding	2.76114	2.94388	2.46631	2.75082	2.94388	0.126369	0.370923		0.0940143	0.531278		0.0749524	0.702459		0.13237	0.359855
TXNRD1	ENSG00000198431	protein_coding	11.9251	14.9729	13.3582	13.9319	14.9729	-0.170532	0.0132094		0.0286135	0.820727		0.291382	0.000457749		0.119998	0.117842
NRARP	ENSG00000198435	protein_coding	0.800234	0.868274	1.2165	1.03944	1.2165	-0.534066	0.0012369	DOWN	-0.539917	0.00198988	DOWN	-0.107495	0.685451		-0.105953	0.615049
ZNF583	ENSG00000198440	protein_coding	1.09214	1.21376	1.04549	1.16886	1.21376	-0.0909141	0.661539		-0.170571	0.329456		0.0240056	0.930501		0.136716	0.439165
ZNF568	ENSG00000198453	protein_coding	1.49357	1.38994	1.41552	1.67269	1.67269	-0.108846	0.549776		-0.187653	0.190791		0.109069	0.603153		0.193038	0.130973
ZNF480	ENSG00000198464	protein_coding	1.43819	1.9336	2.39689	1.97781	2.39689	-0.71431	8.89285e-10	DOWN	-0.277713	0.024159		0.068698	0.754155		-0.423962	3.96808e-06	DOWN
ZNF587	ENSG00000198466	protein_coding	0.979893	1.17342	1.13359	0.982017	1.17342	-0.0633226	0.731906		0.134891	0.39554		0.146035	0.428146		-0.0628877	0.703579
TPM2	ENSG00000198467	protein_coding	14428.9	15041.7	11242.1	11384.2	15041.7	0.518551	1.95766e-12	UP	0.301358	0.000137588		-0.100252	0.393949		0.0982996	0.379691
ZNF808	ENSG00000198482	protein_coding	1.04186	0.952605	1.47927	0.840042	1.47927	-0.382936	0.0121687		-0.0347566	0.888786		-0.253126	0.130807		-0.664553	2.62935e-08	DOWN
ANKRD35	ENSG00000198483	protein_coding	2.78068	3.20378	2.06602	2.47153	3.20378	0.486675	7.45637e-05	UP	0.339288	0.00409823	UP	0.115211	0.384199		0.269233	0.0114404
YTHDF2	ENSG00000198492	protein_coding	10.4376	11.6076	10.1124	10.6959	11.6076	0.142218	0.0973396		0.135632	0.0770042		0.0742604	0.367869		0.0610299	0.513574
TMA16	ENSG00000198498	protein_coding	2.7721	3.2433	3.42958	3.46445	3.46445	-0.252504	0.0282197		-0.176414	0.124943		0.122386	0.520061		0.0148628	0.93263
MAFK	ENSG00000198517	protein_coding	5.86166	6.20455	6.20628	6.1104	6.20628	0.119661	0.384917		0.192195	0.0780753		0.0398614	0.847206		-0.0729123	0.625749
GPN1	ENSG00000198522	protein_coding	9.97544	10.5843	9.56991	9.57731	10.5843	0.0913151	0.297623		0.101499	0.289569		7.19018e-05	0.999731		-0.0354071	0.749173
PLN	ENSG00000198523	protein_coding	120.227	123.738	247.731	159.12	247.731	-0.781354	0.000196001	DOWN	-0.405002	0.000692893	DOWN	-0.0452676	0.845174		-0.460395	3.55033e-06	DOWN
ZNF28	ENSG00000198538	protein_coding	1.3874	0.71116	1.14456	0.753543	1.3874	-0.586699	0.00320178	DOWN	-0.204625	0.529437		0.0557029	0.879744		-0.419829	0.0546893
ITGBL1	ENSG00000198542	protein_coding	1.08586	1.0215	1.04603	0.854162	1.08586	0.222533	0.299161		0.168091	0.373117		-0.176665	0.394136		-0.213926	0.411264
ZNF511	ENSG00000198546	protein_coding	42.6077	38.7642	40.3733	33.9782	42.6077	0.181814	0.0359121		0.114339	0.299236		-0.258912	0.0673126		-0.218718	0.0729966
ZNF627	ENSG00000198551	protein_coding	1.92816	2.19167	2.27113	2.00113	2.27113	-0.174237	0.125232		0.0332928	0.806238		0.0517324	0.725159		-0.187164	0.0593418
ZNF789	ENSG00000198556	protein_coding	1.13923	1.74343	1.50653	1.5587	1.74343	-0.271049	0.124982		-0.25866	0.10709		0.246181	0.199024		0.213927	0.214815
CTNND1	ENSG00000198561	protein_coding	2.90688	2.79293	3.77831	3.4035	3.77831	-0.299607	0.0533393		-0.450695	0.00942247	DOWN	-0.326549	0.0993272		-0.205719	0.201999
DDX39B	ENSG00000198563	protein_coding	2.09782	2.15785	2.00448	1.79256	2.15785	-0.425282	0.00578095	DOWN	-0.241222	0.198921		0.348851	0.0548549		0.15289	0.252086
SH2D1B	ENSG00000198574	protein_coding	0.873396	1.16586	0.298991	0.600465	1.16586	1.52705	6.69721e-14	UP	0.958636	0.000459059	UP	0.624445	0.0414325		1.21798	3.77238e-05	UP
NUDT16	ENSG00000198585	protein_coding	4.27274	3.62667	5.11019	3.99899	5.11019	-0.319888	0.000599879		-0.13551	0.251084		-0.251295	0.0147311		-0.482392	1.12109e-10	DOWN
TLK1	ENSG00000198586	protein_coding	1.45679	1.73156	1.65791	1.64766	1.73156	-0.142723	0.169543		-0.109869	0.342282		0.167382	0.156109		0.167976	0.11255
LRBA	ENSG00000198589	protein_coding	3.24477	3.21461	2.5393	1.88382	3.24477	0.29782	0.00236951		0.366427	0.00018751	UP	0.0609019	0.672187		0.0453955	0.799628
BAZ1A	ENSG00000198604	protein_coding	1.35291	1.70365	1.55085	1.79682	1.79682	-0.168557	0.188601		-0.264799	0.00400027		0.0554265	0.77557		0.164824	0.0919847
COPS8	ENSG00000198612	protein_coding	42.9657	48.278	48.7222	49.0477	49.0477	-0.173312	0.00321876		-0.0905038	0.218922		0.0705313	0.425018		-0.00277451	0.975999
CCDC69	ENSG00000198624	protein_coding	128.446	122.43	87.0716	99.2611	128.446	0.527385	3.02996e-11	UP	0.208382	0.102377		-0.0300105	0.888859		0.338466	0.00512071	UP
MDM4	ENSG00000198625	protein_coding	1.76335	1.53393	1.67698	1.55825	1.76335	-0.104303	0.521478		-0.152567	0.207316		0.064606	0.714997		0.128042	0.328289
KLHL9	ENSG00000198642	protein_coding	1.19069	1.41175	1.63525	1.5455	1.63525	-0.424136	9.28265e-06	DOWN	-0.157689	0.115383		0.118481	0.363282		-0.161539	0.0626478
NCOA6	ENSG00000198646	protein_coding	1.60523	2.08293	2.29217	2.4423	2.4423	-0.131306	0.203944		-0.00840487	0.954753		0.150333	0.0927069		0.034061	0.782762
C6orf89	ENSG00000198663	protein_coding	8.96662	8.24721	7.37361	6.57436	8.96662	0.268656	6.04995e-05		0.260934	1.68397e-06		-0.0115472	0.920415		0.00766975	0.943976
CALM1	ENSG00000198668	protein_coding	151.725	224	145.587	231.494	231.494	0.215685	0.0049512		-0.0410222	0.794449		0.388949	0.000192556	UP	0.715223	1.66635e-39	UP
TTC37	ENSG00000198677	protein_coding	11.7969	15.5811	9.52234	11.5316	15.5811	0.143329	0.100679		0.327588	0.00055467	UP	0.311085	0.000210629		0.173052	0.0388803
TUSC1	ENSG00000198680	protein_coding	3.3963	3.29922	3.0732	2.66005	3.3963	0.274038	0.0121201		0.10139	0.485041		-0.114728	0.326584		0.00250809	0.989961
PAPSS2	ENSG00000198682	protein_coding	0.643005	0.880119	1.03687	1.21746	1.21746	-0.444388	0.0109525		-0.433831	0.0270054		0.271581	0.264805		0.313806	0.022362
SLC9A6	ENSG00000198689	protein_coding	2.38808	2.43101	2.30895	2.2414	2.43101	0.17574	0.0226107		0.0933393	0.424463		-0.12609	0.284387		-0.0258553	0.82603
FAN1	ENSG00000198690	protein_coding	2.7058	3.08145	3.01582	2.94133	3.08145	-0.183353	0.03038		0.0505087	0.62775		0.015694	0.898895		-0.254146	0.00232073
EIF1AY	ENSG00000198692	protein_coding	44.0498	58.9155	60.7926	58.8077	60.7926	-0.334032	0.00068661	DOWN	-0.129192	0.0945467		0.164265	0.134048		-0.0915527	0.33528
MT-ND6	ENSG00000198695	protein_coding	875.909	733.006	1339.51	1095.68	1339.51	-0.528952	3.56772e-06	DOWN	-0.840541	1.46493e-21	DOWN	-0.472183	4.62711e-07	DOWN	-0.201933	0.0627583
IPO9	ENSG00000198700	protein_coding	4.75508	5.11251	4.23799	4.73858	5.11251	0.188749	0.00870773		0.151254	0.081435		-0.0488367	0.624042		0.00744013	0.955829
CEP290	ENSG00000198707	protein_coding	0.587961	0.748004	1.08665	1.00428	1.08665	-0.539608	0.000253779	DOWN	-0.339906	0.0631964		0.279996	0.192795		0.105144	0.58047
MT-CO2	ENSG00000198712	protein_coding	24668.6	22474.7	30538.9	33634.6	33634.6	-0.319102	0.0207686		-0.71537	0.00147607	DOWN	-0.256785	0.110887		0.140674	0.158741
GLMP	ENSG00000198715	protein_coding	2.50256	3.32068	2.82297	3.21029	3.32068	0.128859	0.516095		-0.0322669	0.849302		0.127204	0.575797		0.32692	0.0143685
TOGARAM1	ENSG00000198718	protein_coding	3.56332	4.1223	2.87097	3.82862	4.1223	0.285118	0.0077499		0.315499	0.00193896		0.240434	0.00566358		0.256137	0.00184185
ANKRD13B	ENSG00000198720	protein_coding	1.13337	1.05595	1.14531	1.13018	1.14531	0.209848	0.175272		0.000139314	0.999516		-0.209083	0.25115		-0.0149441	0.94921
ECI2	ENSG00000198721	protein_coding	81.5238	81.129	98.9707	84.1923	98.9707	-0.304354	4.90162e-06		-0.196916	0.0112663		-0.0991408	0.225807		-0.264202	0.000203334
UNC13B	ENSG00000198722	protein_coding	4.09104	4.45317	3.01098	2.99752	4.45317	0.31724	0.0118501		0.416038	0.00210947	UP	0.152049	0.313256		0.0343418	0.836494
MT-CYB	ENSG00000198727	protein_coding	14206.5	14705.2	17951.4	21156	21156	-0.281957	0.0326368		-0.695482	0.00101478	DOWN	-0.163941	0.364792		0.269452	0.00130319
LDB1	ENSG00000198728	protein_coding	9.49464	9.7326	11.363	10.5068	11.363	-0.169281	0.00991452		-0.13875	0.0873104		-0.00604081	0.965996		-0.0788639	0.477307
PPP1R14C	ENSG00000198729	protein_coding	9.10619	9.29739	8.18112	7.76651	9.29739	0.288658	0.0687241		0.0776794	0.651587		-0.076714	0.732509		0.109658	0.546286
CTR9	ENSG00000198730	protein_coding	3.42617	4.20917	4.753	4.4849	4.753	-0.430796	8.73309e-07	DOWN	-0.18921	0.0147074		0.101266	0.452947		-0.164864	0.0357481
SMOC1	ENSG00000198732	protein_coding	3.64933	3.68583	4.55791	4.50593	4.55791	-0.36951	0.00241234	DOWN	-0.361647	0.000756114	DOWN	-0.0782781	0.655293		-0.0753189	0.526899
MSRB1	ENSG00000198736	protein_coding	17.347	13.5361	34.7283	15.5214	34.7283	-0.764587	3.47669e-23	DOWN	-0.445036	0.000189518	DOWN	-0.581461	9.77837e-07	DOWN	-1.03389	2.01879e-33	DOWN
ZNF652	ENSG00000198740	protein_coding	2.45361	2.56366	2.33229	3.12474	3.12474	0.185152	0.0807143		-0.0539625	0.677125		-0.0443545	0.772638		0.241224	0.02799
GPATCH3	ENSG00000198746	protein_coding	7.05322	7.70298	5.22586	6.51609	7.70298	0.452903	8.34624e-07	UP	0.217271	0.0273008		0.000505377	0.997981		0.234922	0.0166015
CDC42BPB	ENSG00000198752	protein_coding	3.61803	3.63157	4.06272	3.5206	4.06272	0.0360222	0.756889		0.049443	0.704353		-0.136445	0.211151		-0.149826	0.0901171
RPL10A	ENSG00000198755	protein_coding	688.715	693.504	584.343	599.133	693.504	0.350884	2.78586e-05	UP	0.14736	0.180597		-0.104625	0.385532		0.0547004	0.685168
COLGALT2	ENSG00000198756	protein_coding	1.79361	1.58105	1.91112	2.15559	2.15559	-0.0164596	0.923995		-0.446113	0.000396877	DOWN	-0.246563	0.0103365		0.189486	0.0858603
MT-ND2	ENSG00000198763	protein_coding	11403.1	10689.5	12779.6	16101.6	16101.6	-0.152205	0.247706		-0.641529	3.28331e-08	DOWN	-0.227283	0.0774465		0.295758	0.000327833
RCSD1	ENSG00000198771	protein_coding	31.5513	35.7089	23.1145	23.5226	35.7089	0.541574	4.47307e-12	UP	0.472841	2.74626e-09	UP	-0.0296157	0.860702		0.0446071	0.769451
ZNF830	ENSG00000198783	protein_coding	5.00615	5.99496	4.49659	4.97253	5.99496	0.0566333	0.659877		0.139052	0.221085		0.211757	0.0486871		0.12225	0.203726
MT-ND5	ENSG00000198786	protein_coding	4968.41	4291.89	6216.6	5478.41	6216.6	-0.249883	0.0928578		-0.473263	6.41022e-06	DOWN	-0.322745	0.247646		-0.102013	0.225865
CNOT7	ENSG00000198791	protein_coding	41.7049	45.1795	39.6138	36.1659	45.1795	0.183032	0.0083192		0.146105	0.0777688		-0.00753694	0.945879		0.0514553	0.558536
TMEM184B	ENSG00000198792	protein_coding	5.81899	5.87614	5.28399	5.41239	5.87614	0.194156	0.0120849		0.0147019	0.888531		-0.144625	0.0374202		0.0211263	0.848358
MTOR	ENSG00000198793	protein_coding	8.61409	7.42366	7.84056	6.74908	8.61409	0.153868	0.200674		0.240514	0.0370975		-0.192289	0.111155		-0.307732	0.000662272
ALPK2	ENSG00000198796	protein_coding	4.3389	6.47402	10.6764	10.2443	10.6764	-1.26949	5.09407e-25	DOWN	-0.781018	9.38316e-08	DOWN	0.327946	0.0578612		-0.101462	0.586102
MT-CO1	ENSG00000198804	protein_coding	40116.8	38459.1	50789.3	51851.4	51851.4	-0.290651	0.0254822		-0.585823	2.28295e-07	DOWN	-0.216354	0.221621		0.0750499	0.427199
PNP	ENSG00000198805	protein_coding	0.673951	1.09645	1.66036	1.81003	1.81003	-0.986435	8.81219e-08	DOWN	-0.636401	7.00802e-05	DOWN	0.431087	0.11482		0.0883181	0.709968
FOXJ3	ENSG00000198815	protein_coding	6.47106	7.19801	5.36219	6.06801	7.19801	0.371126	5.20727e-07	UP	0.305223	8.15907e-06		0.0637044	0.500217		0.151061	0.0617993
ZNF358	ENSG00000198816	protein_coding	86.0984	83.6622	70.1685	65.3613	86.0984	0.420181	3.8746e-05	UP	0.168825	0.136053		-0.177124	0.0178437		0.0474962	0.728894
SFT2D1	ENSG00000198818	protein_coding	7.62347	8.78011	8.03746	8.12965	8.78011	-0.0332703	0.783268		0.0234607	0.855851		0.0902599	0.408397		0.0108817	0.940362
CHAMP1	ENSG00000198824	protein_coding	2.26346	2.6593	2.40309	2.53698	2.6593	0.0790508	0.541603		0.234461	0.0348864		0.175606	0.168553		0.0173091	0.912993
INPP5F	ENSG00000198825	protein_coding	1.35647	1.48107	1.32688	1.22409	1.48107	-0.0227756	0.898932		0.0585245	0.695241		0.0919433	0.599383		-0.0236794	0.896759
HMGN2	ENSG00000198830	protein_coding	101.77	116.549	106.034	104.525	116.549	0.161485	0.0730691		0.0789335	0.299877		0.0749652	0.410338		0.125222	0.211262
SELENOM	ENSG00000198832	protein_coding	16.7164	17.8794	15.7528	18.4864	18.4864	0.149815	0.384917		0.0364809	0.845514		0.0725235	0.790334		0.161978	0.173732
UBE2J1	ENSG00000198833	protein_coding	3.36158	3.71302	3.32843	3.46068	3.71302	0.10411	0.303705		0.0135383	0.896757		0.0361972	0.801517		0.146933	0.0650604
OPA1	ENSG00000198836	protein_coding	13.6075	13.9928	17.4797	11.2219	17.4797	-0.298404	0.000196335		0.055881	0.660657		-0.029185	0.809741		-0.400576	9.71407e-08	DOWN
DENND4B	ENSG00000198837	protein_coding	13.1658	12.1109	13.5512	10.8986	13.5512	0.307041	0.000440338		0.228567	0.0322355		-0.289659	0.00244677		-0.249405	0.0119822
RYR3	ENSG00000198838	protein_coding	1.62049	1.60491	4.92078	4.43519	4.92078	-1.41734	8.74036e-05	DOWN	-1.35746	6.15058e-06	DOWN	-0.265129	0.74256		-0.303288	0.315139
ZNF277	ENSG00000198839	protein_coding	3.0381	3.48222	2.93961	3.1265	3.48222	0.193774	0.0601423		0.0804116	0.538563		0.055144	0.820876		0.17706	0.23525
MT-ND3	ENSG00000198840	protein_coding	26188.9	23693.7	29310.3	35288.2	35288.2	-0.193597	0.199391		-0.626077	2.45927e-07	DOWN	-0.214833	0.167619		0.22921	0.0219318
KTI12	ENSG00000198841	protein_coding	1.4028	1.42383	1.4137	1.43859	1.43859	-0.0910193	0.719218		-0.18063	0.491117		-0.0471854	0.890064		0.0177435	0.95217
DUSP27	ENSG00000198842	protein_coding	26.7973	28.0441	20.2186	24.0935	28.0441	0.352118	8.38786e-05	UP	0.299861	0.00275279		0.0407896	0.774364		0.110431	0.0814804
SELENOT	ENSG00000198843	protein_coding	24.2384	27.4492	25.9725	29.8265	29.8265	-0.186572	0.00389453		-0.0322694	0.749316		0.101013	0.244469		-0.0567838	0.454158
ARHGEF15	ENSG00000198844	protein_coding	2.63198	2.30111	3.12933	3.5514	3.5514	-0.227267	0.0348692		-0.403667	0.00326086	DOWN	0.0378167	0.833454		0.232166	0.00502764
CES1	ENSG00000198848	protein_coding	0.909817	1.67168	1.34654	2.21002	2.21002	-0.224607	0.519041		0.111025	0.882553		0.410957	0.645828		0.17516	0.663681
RUSC2	ENSG00000198853	protein_coding	6.08316	7.08064	5.4012	4.99748	7.08064	0.292478	0.00570272		0.196315	0.100828		-0.0371084	0.83674		0.0420542	0.815478
OSTC	ENSG00000198856	protein_coding	9.91448	10.4829	11.4365	9.67413	11.4365	-0.0733103	0.478183		-0.0601495	0.60968		-0.106745	0.319068		-0.14448	0.134849
R3HDM4	ENSG00000198858	protein_coding	13.9025	13.6376	10.8176	11.5799	13.9025	0.48478	5.77516e-07	UP	0.163269	0.149747		-0.11773	0.274256		0.208887	0.0103939
TSEN15	ENSG00000198860	protein_coding	21.2108	19.104	19.0363	16.7304	21.2108	0.0338471	0.722766		0.0133901	0.888637		-0.0954416	0.247123		-0.107639	0.172024
LTN1	ENSG00000198862	protein_coding	2.30584	2.76135	2.20021	2.15815	2.76135	0.0170835	0.90856		0.262447	0.0104791		0.149759	0.196666		-0.0961229	0.29293
RUNDC1	ENSG00000198863	protein_coding	2.6548	2.79989	2.46958	2.39704	2.79989	0.178342	0.113118		0.138538	0.137746		-0.0798754	0.562553		-0.0524652	0.670917
GRK5	ENSG00000198873	protein_coding	1.25393	1.3065	1.58547	1.65002	1.65002	-0.296667	0.00148037		-0.384065	0.000708076	DOWN	0.0407574	0.820021		0.127142	0.210061
TYW1	ENSG00000198874	protein_coding	2.05238	2.26182	1.88988	1.98358	2.26182	0.123166	0.397148		0.114007	0.390968		0.0129832	0.94799		0.0242429	0.896623
DCAF12	ENSG00000198876	protein_coding	4.38443	5.07959	4.06687	4.59573	5.07959	0.182725	0.0384702		0.168301	0.0510619		0.10094	0.309907		0.122097	0.135181
ASB12	ENSG00000198881	protein_coding	37.8941	32.7026	25.7108	23.5588	37.8941	0.58968	2.96569e-15	UP	0.266726	0.00642308		-0.398334	0.000397037	DOWN	-0.116643	0.304131
MT-ND4	ENSG00000198886	protein_coding	14518	14027	18673.9	19045.5	19045.5	-0.313492	0.0222026		-0.605162	1.20382e-07	DOWN	-0.201161	0.295562		0.104235	0.197326
SMC5	ENSG00000198887	protein_coding	1.83132	2.52694	1.89052	1.81322	2.52694	0.165886	0.210354		0.33351	0.000364027	UP	0.0727928	0.761921		-0.12065	0.323134
MT-ND1	ENSG00000198888	protein_coding	18615.6	17688.3	18316.9	23742.7	23742.7	-0.0348947	0.853923		-0.518034	9.77258e-05	DOWN	-0.176572	0.327178		0.350939	7.68277e-07	UP
SHISA4	ENSG00000198892	protein_coding	258.754	250.652	210.623	223.567	258.754	0.332002	1.20681e-05	UP	0.0659485	0.588881		-0.220509	0.268431		0.0286733	0.898769
CIPC	ENSG00000198894	protein_coding	22.0205	28.0703	18.1602	22.7754	28.0703	0.28103	0.00643513		0.197762	0.0152591		0.148533	0.194771		0.291839	0.000478417
CAPZA2	ENSG00000198898	protein_coding	112.561	139.152	116.613	113.11	139.152	-0.0216948	0.878313		0.0856234	0.491448		0.114027	0.323826		0.0289033	0.821098
MT-ATP6	ENSG00000198899	protein_coding	26249.2	25372.6	33012.2	37142.7	37142.7	-0.271837	0.0401524		-0.630998	6.50343e-08	DOWN	-0.226179	0.156157		0.140372	0.116512
TOP1	ENSG00000198900	protein_coding	2.91489	3.8441	3.54286	3.65423	3.8441	-0.284448	0.00025554		0.0341175	0.786594		0.356594	0.000132028	UP	0.0397114	0.72242
MAP3K3	ENSG00000198909	protein_coding	7.42199	8.19346	6.5452	6.56519	8.19346	0.246175	0.00846995		0.235339	9.37078e-05		0.0177542	0.920374		0.0407092	0.684435
SREBF2	ENSG00000198911	protein_coding	8.57842	7.66469	7.2879	5.14787	8.57842	0.236395	0.000913039		0.156222	0.0751702		-0.254589	0.0531669		-0.199181	0.0840029
C1orf174	ENSG00000198912	protein_coding	3.70176	4.27011	3.89869	3.88726	4.27011	-0.0902318	0.40388		0.073006	0.502711		0.137983	0.239765		-0.0427603	0.785085
SPOUT1	ENSG00000198917	protein_coding	4.93529	5.03062	5.63226	5.1637	5.63226	-1.13662	0.179876		-0.621856	NA		0.451577	NA		-0.269957	NA
RPL39	ENSG00000198918	protein_coding	1622.16	1582.31	1455.54	1483.24	1622.16	0.194914	0.0773234		0.0306061	0.861019		-0.0936567	0.498133		0.0133435	0.939847
DZIP3	ENSG00000198919	protein_coding	2.33686	2.74508	3.33217	2.3907	3.33217	-0.494878	4.61435e-08	DOWN	-0.058912	0.701404		0.0280224	0.835326		-0.46939	2.70219e-08	DOWN
ATG9A	ENSG00000198925	protein_coding	33.1992	33.1132	24.5093	26.0691	33.1992	0.454215	1.02589e-05	UP	0.484397	7.76378e-06	UP	-0.0203293	0.904906		-0.040646	0.79743
APRT	ENSG00000198931	protein_coding	25.6067	23.4197	23.5937	20.6516	25.6067	0.187333	0.0587083		0.0708163	0.607332		-0.213162	0.0312771		-0.163098	0.146071
GPRASP1	ENSG00000198932	protein_coding	0.648117	0.843292	0.786074	1.05364	1.05364	-0.265372	0.0280764		-0.242101	0.129112		0.257798	0.182572		0.252482	0.0745774
TBKBP1	ENSG00000198933	protein_coding	8.5659	8.88838	7.80612	7.85285	8.88838	0.227462	0.0513225		0.0871715	0.281772		-0.0622104	0.63323		0.0655196	0.611316
CCDC167	ENSG00000198937	protein_coding	10.7384	10.8962	11.8925	9.40986	11.8925	-0.0458021	0.743351		0.0134512	0.944047		-0.140895	0.45291		-0.25428	0.0154622
MT-CO3	ENSG00000198938	protein_coding	27598	26366.6	34672.3	40132.6	40132.6	-0.230468	0.0559477		-0.663144	2.77513e-08	DOWN	-0.220033	0.132274		0.21752	0.00640723
DMD	ENSG00000198947	protein_coding	10.801	13.4732	10.4348	15.2377	15.2377	0.00143316	0.992625		0.0141019	0.933731		0.285499	0.0110801		0.356103	0.00021849	UP
MFAP3L	ENSG00000198948	protein_coding	1.35471	0.989424	1.18224	0.837656	1.35471	0.0731701	0.723506		0.289739	0.124872		-0.245145	0.112877		-0.508768	0.000525975	DOWN
NAGA	ENSG00000198951	protein_coding	2.24294	2.4446	2.56136	1.9144	2.56136	-0.120568	0.230127		0.082521	0.509074		-0.0686916	0.589498		-0.294993	0.000770961
SMG5	ENSG00000198952	protein_coding	12.4735	11.8379	13.2396	10.6118	13.2396	0.0740465	0.492179		0.0542293	0.677242		-0.286857	0.019947		-0.31815	4.57152e-06
KIFBP	ENSG00000198954	protein_coding	10.3194	11.148	12.5152	10.1349	12.5152	-0.140805	0.161424		0.130208	0.232735		0.0515764	0.689383		-0.254652	0.00354074
TGM2	ENSG00000198959	protein_coding	4.34486	4.22625	5.44387	4.31878	5.44387	-0.285626	0.0125098		-0.217587	0.0498071		-0.212159	0.0490957		-0.308647	0.000852352
ARMCX6	ENSG00000198960	protein_coding	5.29194	4.66223	5.55585	4.19606	5.55585	-0.0840789	0.74495		-0.188516	0.276941		-0.383474	0.132334		-0.380774	0.0246719
PJA2	ENSG00000198961	protein_coding	10.667	11.6732	11.0623	10.0976	11.6732	-0.0375064	0.712366		0.0938103	0.365887		0.0418665	0.623041		-0.0839163	0.37585
SGMS1	ENSG00000198964	protein_coding	2.665	3.55049	2.20337	2.747	3.55049	0.283662	0.00269927		0.328535	0.00276893	UP	0.309658	0.0231345		0.312721	0.00106041
INF2	ENSG00000203485	protein_coding	4.30835	3.9565	4.34304	5.1546	5.1546	0.047985	0.75137		-0.0104654	0.967789		0.136717	0.582405		0.230615	0.0401851
AL139353.1	ENSG00000203546	protein_coding	1.86445	1.84401	1.60386	1.8061	1.86445	0.156938	0.670143		-0.0595299	0.879538		0.0599225	0.898723		0.182501	0.678231
EFCAB2	ENSG00000203666	protein_coding	15.3007	13.9785	14.2843	13.3333	15.3007	0.239585	0.0982775		0.199845	0.258013		-0.140454	0.503183		-0.140167	0.302433
COX20	ENSG00000203667	protein_coding	20.4297	20.5863	37.9221	25.9284	37.9221	-0.6429	4.72386e-10	DOWN	-0.333325	2.9032e-05	DOWN	-0.034309	0.835326		-0.387987	5.62219e-09	DOWN
TATDN3	ENSG00000203705	protein_coding	11.1263	10.3625	13.9113	10.4651	13.9113	-0.348946	6.44985e-07	DOWN	-0.132067	0.15314		-0.0405554	0.652962		-0.302656	0.000174418
C1orf53	ENSG00000203724	protein_coding	1.88502	2.58352	2.15734	2.09205	2.58352	-0.0684192	0.831971		-0.0445015	0.879708		0.100493	0.788086		0.0298343	0.929788
FCGR3A	ENSG00000203747	protein_coding	0.469135	0.67699	0.565555	1.06221	1.06221	-0.398159	0.120392		-0.636383	0.0228449		0.471273	0.13637		0.841847	7.82086e-07	UP
FAM229B	ENSG00000203778	protein_coding	9.88825	9.05728	11.8798	8.83828	11.8798	-0.242125	0.0194488		-0.0132168	0.944006		-0.117721	0.423489		-0.418018	1.59336e-05	DOWN
EEF1AKMT2	ENSG00000203791	protein_coding	3.71363	4.20114	4.88565	4.7334	4.88565	-0.589015	0.000107601	DOWN	-0.371042	0.00230593	DOWN	0.195962	0.288792		-0.058812	0.76466
DDO	ENSG00000203797	protein_coding	2.46323	2.50878	3.18512	2.23638	3.18512	-0.374096	0.00185955	DOWN	-0.0181682	0.924594		-0.0460371	0.82876		-0.484565	1.99488e-08	DOWN
RBM20	ENSG00000203867	protein_coding	4.19908	2.39173	3.26686	1.79271	4.19908	0.24548	0.0241069		0.145822	0.386072		-0.678082	0.0170656		-0.703522	0.00608571	DOWN
GDI1	ENSG00000203879	protein_coding	14.5944	14.633	15.2646	14.2278	15.2646	0.0354337	0.766465		0.0442709	0.705916		0.00999633	0.948138		-0.0315128	0.805545
PCMTD2	ENSG00000203880	protein_coding	7.02529	9.67412	7.59067	9.2985	9.67412	-0.0614305	0.630498		-0.0358603	0.798107		0.248444	0.00393356		0.264893	0.00147392
SOX18	ENSG00000203883	protein_coding	4.80067	4.03988	6.78596	4.70866	6.78596	-0.36266	0.0445008		-0.52473	0.00108847	DOWN	-0.447636	0.0107582		-0.410034	0.00217907	DOWN
SAMD13	ENSG00000203943	protein_coding	1.66091	2.03456	1.90531	1.5783	2.03456	0.126903	0.647205		-0.114324	0.629069		-0.201579	0.496929		-0.0267032	0.928145
RTL8A	ENSG00000203950	protein_coding	7.03873	6.73959	6.74374	6.40449	7.03873	0.174705	0.132941		0.0597194	0.655858		-0.18805	0.0893383		-0.0863286	0.484446
SYS1	ENSG00000204070	protein_coding	9.8141	9.15688	7.57815	6.39263	9.8141	0.231518	0.0179663		0.224423	0.0488394		-0.209473	0.0832197		-0.260305	0.00394606
INPP5B	ENSG00000204084	protein_coding	0.832138	1.01995	1.18734	1.13313	1.18734	-0.530577	0.000724289	DOWN	-0.214627	0.24544		0.300725	0.102331		-0.0339163	0.864095
MAFB	ENSG00000204103	protein_coding	5.73171	6.62452	5.47349	6.17267	6.62452	0.267482	0.0736676		0.0650423	0.685697		0.0980502	0.565137		0.368641	0.000123414	UP
TRAF3IP1	ENSG00000204104	protein_coding	4.66375	4.72795	4.53455	4.01308	4.72795	0.30933	0.00206413		0.195642	0.0655174		-0.0408929	0.758064		0.114509	0.387951
CHIC1	ENSG00000204116	protein_coding	1.22968	1.19363	1.29629	1.30567	1.30567	-0.181152	0.354839		-0.330476	0.00452674	DOWN	-0.252183	0.0847651		-0.0553139	0.72513
GIGYF2	ENSG00000204120	protein_coding	6.54114	9.0031	7.09868	6.3957	9.0031	0.000804775	0.995376		0.0704524	0.460984		0.0919959	0.292952		0.0242186	0.805156
RUFY2	ENSG00000204130	protein_coding	1.2827	1.66387	1.21356	1.49301	1.66387	-0.00348187	0.98532		0.00841462	0.966495		0.173424	0.241347		0.211942	0.106987
PHACTR4	ENSG00000204138	protein_coding	2.57558	2.60381	2.79588	2.60043	2.79588	0.00639088	0.965695		0.0400987	0.747964		-0.0541958	0.693946		-0.0854671	0.43781
ASAH2B	ENSG00000204147	protein_coding	0.943496	0.808818	1.04026	1.13332	1.13332	-0.349173	0.0852011		-0.340846	0.100119		-0.0544637	0.866111		-0.119743	0.623008
AGAP6	ENSG00000204149	protein_coding	0.805756	0.951665	0.936949	1.05792	1.05792	-0.125889	0.915165		0.234417	NA		-0.0177699	NA		-0.0764177	NA
TIMM23B	ENSG00000204152	protein_coding	8.27684	8.47964	7.67969	7.91813	8.47964	-0.128768	0.472929		-0.104342	0.563884		-0.0661757	0.763431		-0.136586	0.393187
ZDHHC18	ENSG00000204160	protein_coding	1.70705	2.21122	1.67453	2.0528	2.21122	0.0698384	0.656155		-0.0787835	0.493742		0.139434	0.353478		0.309676	0.0108784
TMEM273	ENSG00000204161	protein_coding	2.51192	2.98136	2.9355	3.59941	3.59941	-0.231176	0.0713341		-0.338916	0.0770237		0.2089	0.159105		0.36667	0.00337179	UP
MACO1	ENSG00000204178	protein_coding	9.34884	11.4164	8.75429	9.29161	11.4164	0.105446	0.245055		0.189682	0.00428164		0.16541	0.00662057		0.073629	0.37159
PTPN20	ENSG00000204179	protein_coding	2.35119	2.27439	3.45221	2.14336	3.45221	-0.549757	5.47326e-05	DOWN	-0.0588276	0.748868		-0.0514718	0.777705		-0.657246	4.2906e-10	DOWN
DAXX	ENSG00000204209	protein_coding	2.36532	2.72746	1.40837	2.22825	2.72746	0.242962	0.00266542		0.245853	0.000635579		0.125173	0.220983		0.117662	0.142895
BMPR2	ENSG00000204217	protein_coding	2.2776	2.47481	2.43254	2.05162	2.47481	0.0082953	0.945438		0.0102163	0.92797		-0.204733	0.0557004		-0.186757	0.0881841
TCEA3	ENSG00000204219	protein_coding	112.279	151.095	94.3569	121.496	151.095	0.460088	3.26663e-12	UP	0.19683	0.0399722		0.191158	0.0025828		0.465713	6.22599e-13	UP
PFDN6	ENSG00000204220	protein_coding	12.2096	13.5175	14.965	11.7544	14.965	-0.0564261	0.598782		-0.0312442	0.766307		-0.0492277	0.577153		-0.131427	0.216464
RING1	ENSG00000204227	protein_coding	5.10886	4.54504	3.61954	3.73463	5.10886	0.165297	0.0574045		0.093239	0.277466		0.0389105	0.722307		0.0970081	0.287098
HSD17B8	ENSG00000204228	protein_coding	11.4761	12.0019	13.212	11.9778	13.212	-0.132994	0.344221		-0.135346	0.30865		-0.0083228	0.965194		-0.033659	0.774193
RXRB	ENSG00000204231	protein_coding	2.21187	2.76253	2.76229	2.24121	2.76253	0.118818	0.139565		0.132038	0.13655		0.0965944	0.255579		0.0848248	0.302161
OXLD1	ENSG00000204237	protein_coding	7.0042	7.52104	7.42204	6.97162	7.52104	-0.0488191	0.724954		-0.0475723	0.725824		0.0680487	0.657681		0.0511341	0.748475
BRD2	ENSG00000204256	protein_coding	3.74836	5.01388	4.08318	4.68218	5.01388	-0.120183	0.248158		-0.0911713	0.45512		0.286779	0.00729693		0.277924	3.66805e-05
PSMB8	ENSG00000204264	protein_coding	0.910203	1.07282	1.0978	1.4599	1.4599	-0.113899	0.426142		-0.399373	0.00226611	DOWN	0.112754	0.4171		0.387812	6.69053e-05	UP
NBDY	ENSG00000204272	protein_coding	5.61542	5.45733	4.51384	4.81678	5.61542	0.203888	0.297058		0.0173924	0.929062		-0.146854	0.485656		0.0267942	0.896856
COL15A1	ENSG00000204291	protein_coding	7.25193	7.35092	6.79275	7.79345	7.79345	0.0803305	0.600922		-0.121667	0.498984		-0.045642	0.798076		0.181815	0.158093
RNF5	ENSG00000204308	protein_coding	50.8027	46.1064	58.1538	42.1489	58.1538	-0.075077	0.439321		0.0527038	0.628985		-0.258318	0.0239268		-0.448856	3.75358e-08	DOWN
AGPAT1	ENSG00000204310	protein_coding	5.79745	5.38567	5.50937	3.65929	5.79745	0.253269	0.0499656		0.333645	0.000280351	UP	-0.239621	0.0387608		-0.357661	9.18873e-06	DOWN
FKBPL	ENSG00000204315	protein_coding	1.31207	1.79405	0.936487	1.23913	1.79405	0.603421	0.000611919	UP	0.340778	0.0415505		0.105063	0.614699		0.354193	0.0457648
MRPL38	ENSG00000204316	protein_coding	70.9538	78.2228	66.6575	66.7354	78.2228	-0.21918	0.421414		0.0960352	0.737267		0.39576	0.123206		0.0534568	0.862399
STK19	ENSG00000204344	protein_coding	0.752701	1.10735	0.741061	0.806946	1.10735	0.174265	0.344877		0.11168	0.63824		-0.00991454	0.973854		0.00115498	0.997104
DXO	ENSG00000204348	protein_coding	1.19633	1.44686	1.02213	1.25143	1.44686	-0.0678749	0.675833		-0.0584497	0.711274		-0.0175879	0.934414		-0.104697	0.564867
SKIV2L	ENSG00000204351	protein_coding	0.813855	0.857732	1.1128	1.27155	1.27155	0.239209	0.046438		0.111455	0.495799		0.0428995	0.796002		0.168651	0.205247
NELFE	ENSG00000204356	protein_coding	11.4943	11.3794	10.9796	12.2624	12.2624	0.0826618	0.3703		-0.0883479	0.455756		-0.108495	0.256772		0.0372868	0.755645
SDHD	ENSG00000204370	protein_coding	121.546	129.867	180.053	126.989	180.053	-0.483054	8.87733e-14	DOWN	-0.151179	0.0699959		-0.0626723	0.455189		-0.462736	1.52697e-15	DOWN
LAYN	ENSG00000204381	protein_coding	0.931239	0.774351	2.27183	0.768029	2.27183	-1.21489	5.13479e-14	DOWN	-0.705108	0.0126022		-0.304993	0.317815		-0.98548	8.84054e-07	DOWN
LSM2	ENSG00000204392	protein_coding	10.7999	9.78109	7.78983	6.21696	10.7999	0.346407	2.26344e-06	UP	0.174937	0.140785		-0.162518	0.0620622		-0.029717	0.830336
VARS1	ENSG00000204394	protein_coding	3.11319	2.93652	2.51932	2.36128	3.11319	0.47622	8.19524e-07	UP	0.34656	0.0253642		-0.225975	0.0611981		-0.125691	0.324993
CARD16	ENSG00000204397	protein_coding	2.60204	2.76357	2.95798	3.00696	3.00696	-0.231268	0.429429		-0.326539	0.284413		0.0340521	0.943512		0.149995	0.667158
MBD5	ENSG00000204406	protein_coding	3.9934	3.93197	3.60801	3.26176	3.9934	0.174293	0.0670218		0.194785	0.0259402		-0.0620074	0.705273		-0.0840814	0.54305
ABHD16A	ENSG00000204427	protein_coding	4.93629	7.13876	4.28676	7.70711	7.70711	-0.23775	0.556243		-0.0422261	0.931913		0.284384	0.56742		0.0595439	0.906927
CSNK2B	ENSG00000204435	protein_coding	3.42534	3.67587	3.59157	3.48644	3.67587	0.273383	0.00138174		0.187319	0.0808208		-0.0300431	0.816671		0.056444	0.636709
GPANK1	ENSG00000204438	protein_coding	1.81108	1.90986	1.57239	1.55718	1.90986	0.225249	0.0240186		0.162805	0.127715		-0.00915527	0.936294		0.0112638	0.942183
BAG6	ENSG00000204463	protein_coding	22.7042	24.0778	21.7357	16.842	24.0778	0.268891	0.0047278		0.33069	0.00367578	UP	-0.0686858	0.543787		-0.172835	0.0535437
PRRC2A	ENSG00000204469	protein_coding	1.07673	0.950605	0.475408	1.20309	1.20309	0.232845	0.00135556		0.243646	0.0112893		-0.0380728	0.74256		-0.0645748	0.510411
AIF1	ENSG00000204472	protein_coding	0.109516	0.861656	1.24159	1.70225	1.70225	-0.42559	0.100933		-0.629647	0.00063326	DOWN	0.222236	0.419438		0.490967	0.00264604	UP
LST1	ENSG00000204482	protein_coding	1.05649	0.680575	0.947784	1.16539	1.16539	-0.314043	0.306756		-0.461487	0.139025		0.361387	0.392382		0.564109	0.0161976
ZNF814	ENSG00000204514	protein_coding	2.37566	2.3575	2.83589	2.80941	2.83589	-0.127803	0.604364		-0.451822	0.0182191		-0.188844	0.416118		0.174372	0.377582
HLA-C	ENSG00000204525	protein_coding	2.24226	2.47102	2.30763	2.77108	2.77108	-0.0182752	0.903026		-0.191871	0.061643		0.088121	0.433745		0.27232	5.92267e-06
CCHCR1	ENSG00000204536	protein_coding	1.97759	2.21905	1.76305	2.14547	2.21905	0.533803	3.06243e-07	UP	0.245966	0.0533037		0.212218	0.0218608		0.525655	2.36312e-13	UP
DHX16	ENSG00000204560	protein_coding	2.10877	2.92418	2.12139	2.48387	2.92418	0.485201	1.457e-06	UP	0.377563	0.000287603	UP	0.0353442	0.792407		0.147719	0.118197
C6orf136	ENSG00000204564	protein_coding	10.4072	9.77821	14.3273	9.42257	14.3273	-0.126153	0.179264		-0.0594304	0.689067		-0.362532	0.000287902	DOWN	-0.523418	7.66698e-10	DOWN
MRPS18B	ENSG00000204568	protein_coding	46.004	39.4704	54.6862	36.9287	54.6862	-0.13267	0.0867861		0.0378266	0.802771		-0.305119	0.000737258		-0.568099	1.59261e-14	DOWN
ABCF1	ENSG00000204574	protein_coding	4.64936	4.97594	4.71222	4.80652	4.97594	0.213082	0.00623838		0.23181	0.0263581		-0.013212	0.921371		-0.0551805	0.595701
DDR1	ENSG00000204580	protein_coding	1.38836	1.88706	1.32225	1.3546	1.88706	0.213551	0.0499044		0.139691	0.318342		0.0522392	0.830887		0.153662	0.199551
GNL1	ENSG00000204590	protein_coding	1.10547	1.01496	1.23288	0.98805	1.23288	0.147435	0.0433005		0.0661041	0.556566		-0.0900475	0.362456		-0.0154994	0.901895
HLA-E	ENSG00000204592	protein_coding	21.0802	23.9143	19.4635	29.646	29.646	0.012647	0.934651		-0.264652	0.0580295		0.20127	0.0628652		0.502347	9.17849e-12	UP
RACK1	ENSG00000204628	protein_coding	699.255	686.619	502.274	535.261	699.255	0.521551	1.48923e-10	UP	0.252801	0.0207527		-0.142322	0.177564		0.0931791	0.385336
TBC1D8	ENSG00000204634	protein_coding	8.82592	8.52607	7.60959	7.84987	8.82592	-0.210479	0.0896068		-0.109276	0.342523		0.00952407	0.97496		-0.0979648	0.545309
HLA-F	ENSG00000204642	protein_coding	0.819671	1.71666	2.18702	2.79918	2.79918	-0.322291	0.00560532	DOWN	-0.526314	0.000167493	DOWN	0.243582	0.0289664		0.459685	5.22027e-06	UP
AKT1S1	ENSG00000204673	protein_coding	39.3397	45.646	31.1211	39.2558	45.646	0.35502	6.92132e-05	UP	0.191053	0.0237885		0.0629145	0.480765		0.23054	0.00137153
C9orf135	ENSG00000204711	protein_coding	0.244719	0.137308	1.38786	0.333272	1.38786	-2.47518	1.86926e-15	DOWN	-1.66059	0.00108993	DOWN	-0.831388	NA		-1.94269	1.49022e-09	DOWN
MRPL53	ENSG00000204822	protein_coding	96.5495	106.181	103.376	99.6956	106.181	0.340261	0.733059		-0.426194	NA		-0.0470077	NA		0.632809	NA
ATXN2	ENSG00000204842	protein_coding	5.65812	5.75797	5.36331	5.92327	5.92327	0.0551387	0.63711		0.00844775	0.947917		-0.068178	0.617773		-0.026278	0.84389
DCTN1	ENSG00000204843	protein_coding	23.4096	26.4365	19.5853	21.493	26.4365	0.413681	8.50645e-05	UP	0.33642	0.00157974	UP	0.0273136	0.85144		0.107724	0.339961
TCTN1	ENSG00000204852	protein_coding	3.91837	3.69395	4.614	3.87692	4.614	-0.210984	0.134298		-0.16213	0.221073		0.0869094	0.664291		0.0276142	0.890073
FAM216A	ENSG00000204856	protein_coding	1.16864	1.06944	1.40984	0.867957	1.40984	-0.045539	0.869552		0.0239465	0.93693		-0.330581	0.223182		-0.528395	0.00606742	DOWN
ZBTB48	ENSG00000204859	protein_coding	3.07355	4.11091	3.34641	3.94867	4.11091	-0.276406	0.0125039		-0.0142494	0.93535		0.20491	0.113996		-0.10906	0.491904
MZT1	ENSG00000204899	protein_coding	3.39522	4.55633	3.72307	4.45134	4.55633	-0.049615	0.735008		0.0213894	0.890631		0.236568	0.100226		0.167633	0.0709757
UQCC3	ENSG00000204922	protein_coding	5.74671	5.59724	5.559	4.11076	5.74671	0.117965	0.239886		0.186674	0.143036		-0.212835	0.1194		-0.35667	0.00125104	DOWN
C12orf73	ENSG00000204954	protein_coding	17.4406	17.9281	21.0723	15.4593	21.0723	-0.158331	0.0917555		0.0578339	0.655504		-0.0250692	0.857307		-0.340318	0.00102739	DOWN
TRIM13	ENSG00000204977	protein_coding	7.57123	10.1131	8.08614	8.58018	10.1131	-0.0187481	0.911807		0.0234499	0.819522		0.180779	0.05734		0.143043	0.0664389
TMEM240	ENSG00000205090	protein_coding	0.899175	1.15845	1.10299	1.18605	1.18605	-0.0254193	0.947145		-0.0931874	0.740131		0.17527	0.597755		0.217857	0.408288
SDHAF1	ENSG00000205138	protein_coding	5.55284	5.68255	6.63678	5.96514	6.63678	-0.0961268	0.446508		-0.180547	0.0620136		-0.124358	0.39178		-0.0947139	0.505596
PSENEN	ENSG00000205155	protein_coding	25.942	28.1879	24.7444	23.3865	28.1879	0.179669	0.0830007		0.0695144	0.585345		-0.0627609	0.610436		0.0160305	0.920094
LGR4	ENSG00000205213	protein_coding	2.66624	3.16232	2.45339	2.70454	3.16232	0.187785	0.0403537		0.220168	0.0101755		0.116703	0.394864		0.139436	0.244367
PSMB10	ENSG00000205220	protein_coding	43.43	43.6862	45.8896	36.0531	45.8896	0.0271392	0.920123		0.00946154	0.972795		0.0322403	0.925939		0.0745028	0.786917
VIT	ENSG00000205221	protein_coding	2.13725	1.97937	2.14746	2.00885	2.14746	-0.0552199	0.725225		-0.110211	0.673989		-0.116885	0.646684		-0.106065	0.522113
E2F4	ENSG00000205250	protein_coding	11.5535	11.9595	9.16998	9.47343	11.9595	0.354995	2.47204e-06	UP	0.199534	0.0201955		-0.0950784	0.326213		0.0446573	0.656548
PDE7A	ENSG00000205268	protein_coding	10.2347	11.2304	12.7089	9.9905	12.7089	-0.383363	0.0155152		-0.13278	0.107034		0.100362	0.663955		-0.155368	0.259717
TMEM170B	ENSG00000205269	protein_coding	1.35421	1.34393	1.14789	1.33044	1.35421	0.149676	0.142268		0.0910003	0.548032		-0.0448408	0.709613		0.0669449	0.624783
CTXN3	ENSG00000205279	protein_coding	6.03659	6.29899	1.60298	2.00772	6.29899	1.97839	2.31971e-39	UP	1.64749	1.09265e-10	UP	0.131458	0.655209		0.467576	0.00650352	UP
SNX2	ENSG00000205302	protein_coding	21.0916	25.1661	20.0522	20.444	25.1661	0.154032	0.0470141		0.246386	0.00166728		0.143535	0.0921174		0.0454395	0.634216
NT5M	ENSG00000205309	protein_coding	7.54735	5.99014	5.59942	5.20205	7.54735	0.482068	6.40602e-09	UP	0.0432811	0.820249		-0.458894	3.25268e-05	DOWN	-0.0611108	0.652975
SARNP	ENSG00000205323	protein_coding	21.9395	29.9496	29.7777	31.6842	31.6842	0.125571	0.762488		0.112624	0.798336		0.152919	0.727921		0.139297	0.764971
ADGRG1	ENSG00000205336	protein_coding	1.90462	1.79826	2.40875	2.53762	2.53762	-0.251057	0.144981		-0.352864	0.0197331		-0.086456	0.651814		0.0155746	0.936209
IPO7	ENSG00000205339	protein_coding	34.1366	33.8091	30.2017	24.1854	34.1366	0.147021	0.13372		0.296225	0.00346766		-0.0885414	0.30741		-0.257965	9.40678e-05
PRR13	ENSG00000205352	protein_coding	20.9074	23.7827	21.0732	22.4792	23.7827	0.00823995	0.95739		-0.155748	0.122304		-0.00714707	0.971679		0.145224	0.223536
TECPR1	ENSG00000205356	protein_coding	2.19383	2.1682	1.99871	1.93758	2.19383	0.115064	0.307159		0.103881	0.249544		-0.0638521	0.602004		-0.0421564	0.773948
INSYN1	ENSG00000205363	protein_coding	1.35157	1.27873	1.38867	2.25368	2.25368	-0.0959075	0.772175		-0.618138	0.00292018	DOWN	-0.0136369	0.973606		0.569479	6.89098e-05	UP
MT1M	ENSG00000205364	protein_coding	1.39533	1.38161	1.48622	1.34693	1.48622	-0.000835485	0.9988		0.0484835	0.928406		-0.148821	0.754988		-0.249558	0.50374
CNEP1R1	ENSG00000205423	protein_coding	4.68073	5.01727	5.80393	4.88378	5.80393	-0.293364	0.00435212		-0.0873037	0.428656		0.0253444	0.872987		-0.208129	0.00920731
ATP6AP1L	ENSG00000205464	protein_coding	0.783271	0.834932	1.13789	1.01964	1.13789	-0.376891	0.025102		-0.334132	0.0479398		-0.0224027	0.945425		-0.149154	0.507009
CCDC85C	ENSG00000205476	protein_coding	4.75342	3.91758	4.34088	3.51835	4.75342	0.193689	0.00664133		0.118679	0.368072		-0.312102	0.00172561		-0.260611	0.000654633
NAP1L4	ENSG00000205531	protein_coding	31.4766	37.4687	38.5883	36.961	38.5883	-0.0882532	0.311827		-0.0303328	0.798482		0.0846508	0.358713		0.0245729	0.792702
TMSB4X	ENSG00000205542	protein_coding	253.355	229.231	330.826	336.16	336.16	-0.441099	5.66153e-06	DOWN	-0.54263	5.62209e-06	DOWN	-0.156172	0.231686		-0.0579988	0.618369
TMEM256	ENSG00000205544	protein_coding	10.6901	11.7669	14.4583	13.1981	14.4583	-0.378268	0.000599276	DOWN	-0.291747	0.0148198		0.0680874	0.732282		-0.0555835	0.724987
CPT1B	ENSG00000205560	protein_coding	47.7006	33.0231	67.4633	32.9168	67.4633	-0.83408	0.00212837	DOWN	-0.839684	0.00224754	DOWN	-0.368339	0.401544		-0.481751	0.136377
SMN2	ENSG00000205571	protein_coding	1.38309	1.72564	0.881984	0.84281	1.72564	-0.31512	0.630801		-0.112456	0.828108		0.32108	NA		0.0501553	0.929749
SERF1B	ENSG00000205572	protein_coding	3.26668	3.52239	4.08667	4.21615	4.21615	0.138035	0.767782		0.366344	0.371435		-0.115932	0.833053		-0.342974	0.429023
HMGN1	ENSG00000205581	protein_coding	9.62643	11.6346	14.0742	12.4415	14.0742	-0.466909	1.14065e-05	DOWN	-0.384745	0.000999765	DOWN	0.149202	0.299295		0.0432794	0.78229
EIF3CL	ENSG00000205609	protein_coding	1.28741	2.05302	1.41329	1.73253	2.05302	0.539193	0.195758		0.320023	0.409586		0.144322	0.759789		0.27603	0.537996
LCMT1	ENSG00000205629	protein_coding	28.0287	28.7361	24.9409	24.9959	28.7361	0.322295	1.85621e-05	UP	0.201154	0.0425486		-0.0537437	0.621315		0.0443878	0.652511
CDPF1	ENSG00000205643	protein_coding	3.00916	3.50767	2.7408	2.92647	3.50767	0.139571	0.218281		0.0334427	0.818357		-0.0770979	0.594369		-0.0076918	0.967809
LIN52	ENSG00000205659	protein_coding	1.93202	1.73498	2.40285	1.76936	2.40285	-0.620439	2.03605e-09	DOWN	-0.249277	0.0678711		-0.0665713	0.736822		-0.498966	1.71929e-05	DOWN
TECRL	ENSG00000205678	protein_coding	9.69164	12.9054	40.2601	22.3348	40.2601	-2.05737	2.27565e-17	DOWN	-1.31258	2.23072e-10	DOWN	0.154407	0.42025		-0.650343	6.00288e-09	DOWN
DPF3	ENSG00000205683	protein_coding	6.12174	7.27679	6.62545	5.30221	7.27679	0.0354944	0.715052		0.043845	0.684732		0.00903226	0.960272		0.0179004	0.90402
ETFRF1	ENSG00000205707	protein_coding	28.1403	35.9599	45.8136	40.4278	45.8136	-0.543221	1.08496e-10	DOWN	-0.221394	0.00825117		0.144599	0.164679		-0.210039	0.00122705
ITSN1	ENSG00000205726	protein_coding	5.1714	5.18246	4.89773	4.30989	5.18246	0.192169	0.0870579		0.380913	0.000756226	UP	-0.000943062	0.99605		-0.213244	0.0203393
ITPRIPL2	ENSG00000205730	protein_coding	1.42545	1.52047	1.5162	1.5013	1.52047	0.127228	0.197869		0.0369261	0.768586		-0.0108532	0.945174		0.0936005	0.408295
CRYZL1	ENSG00000205758	protein_coding	12.5795	13.6663	11.7173	11.0471	13.6663	0.235225	0.00647503		0.252579	0.00919777		0.0891788	0.38927		0.0704634	0.50593
C1QTNF9B	ENSG00000205863	protein_coding	1.15385	0.904835	1.18216	1.56376	1.56376	-0.330698	0.17326		-0.399664	0.218778		-0.160778	0.655048		-0.108968	0.759564
ZNF316	ENSG00000205903	protein_coding	2.82768	3.66646	2.77488	3.01133	3.66646	0.19708	0.0403931		0.129599	0.126291		0.0710514	0.551674		0.134017	0.145775
RNPS1	ENSG00000205937	protein_coding	40.0967	42.93	33.7262	34.1527	42.93	0.153698	0.0128679		0.14749	0.0653496		0.04652	0.586339		0.0414616	0.635442
DNAJC19	ENSG00000205981	protein_coding	55.4499	66.7112	80.4586	70.6137	80.4586	-0.388117	1.33259e-05	DOWN	-0.169151	0.0490018		0.0538491	0.693946		-0.212176	0.00485704
JPT2	ENSG00000206053	protein_coding	4.44244	4.47609	4.70912	3.70461	4.70912	0.0368806	0.734127		0.00370998	0.980745		-0.0804229	0.423151		-0.0694517	0.468079
ZDHHC11B	ENSG00000206077	protein_coding	0.674545	0.781591	1.02522	0.746219	1.02522	-0.735383	0.0115317		-0.351273	0.232139		0.16724	0.760887		-0.359194	0.0983553
HBA1	ENSG00000206172	protein_coding	245.57	344.169	330.082	237.977	344.169	-0.473384	0.52732		0.567177	0.143604		0.62956	0.342609		-0.528081	0.407694
RAB12	ENSG00000206418	protein_coding	58.3212	64.7796	46.788	53.3152	64.7796	0.379803	1.58246e-06	UP	0.265915	0.00567613		0.152081	0.16127		0.292596	0.000170888
LRRC30	ENSG00000206422	protein_coding	3.63703	4.67261	2.98888	3.82458	4.67261	0.481163	0.000650726	UP	0.279002	0.0627353		0.165587	0.290113		0.459692	0.00937622	UP
HLA-A	ENSG00000206503	protein_coding	21.5413	25.267	21.5695	26.9923	26.9923	0.082048	0.485645		-0.040755	0.724097		0.143711	0.11847		0.28542	2.61701e-07
HACD2	ENSG00000206527	protein_coding	0.652321	0.788778	0.859153	1.0779	1.0779	-0.357056	0.011708		-0.264475	0.30468		0.326474	0.232365		0.27992	0.0988039
LNP1	ENSG00000206535	protein_coding	1.36593	1.39046	1.33666	1.48623	1.48623	0.100344	0.575034		-0.150016	0.381721		-0.104825	0.568021		0.142228	0.410343
ZCWPW2	ENSG00000206559	protein_coding	1.3755	1.98656	1.67956	2.05188	2.05188	-0.26075	0.104116		0.033081	0.868123		0.527127	0.000680765	UP	0.202031	0.197126
ANKRD28	ENSG00000206560	protein_coding	8.90135	9.18205	7.61059	8.01871	9.18205	0.199004	0.0108953		0.138685	0.0983414		-0.163555	0.110717		-0.109964	0.272098
COLQ	ENSG00000206561	protein_coding	3.14105	1.14218	8.34802	0.955982	8.34802	-1.21581	3.66141e-06	DOWN	-0.320596	0.334447		-1.78416	9.64725e-15	DOWN	-2.98955	5.43936e-32	DOWN
METTL6	ENSG00000206562	protein_coding	2.42753	2.61758	2.66044	2.59584	2.66044	-0.0111756	0.952744		0.105364	0.454356		-0.01776	0.930231		-0.153597	0.233371
GPX3	ENSG00000211445	protein_coding	52	53.2558	60.3246	51.5685	60.3246	-0.133971	0.335133		-0.0195774	0.91871		0.0580387	0.716047		-0.105534	0.529378
DIO2	ENSG00000211448	protein_coding	0.87787	0.533578	1.79859	0.574596	1.79859	-0.89727	4.29662e-11	DOWN	-0.651405	0.00855946	DOWN	-1.1264	1.37974e-05	DOWN	-1.51935	9.85916e-37	DOWN
SELENOH	ENSG00000211450	protein_coding	26.2838	30.3582	33.4925	27.7232	33.4925	-0.182326	0.239681		-0.0627469	0.758484		0.0860255	0.648406		-0.0756022	0.702871
STK38L	ENSG00000211455	protein_coding	2.19856	2.5356	2.23156	2.13195	2.5356	-0.251718	0.0508009		-0.0768226	0.595714		-0.00198441	0.995001		-0.154699	0.179589
SACM1L	ENSG00000211456	protein_coding	1.66726	2.11562	2.18286	2.3289	2.3289	-0.430963	4.29166e-05	DOWN	-0.175723	0.185254		0.28154	0.0387228		0.0440422	0.781617
TSN	ENSG00000211460	protein_coding	19.6439	23.7863	18.379	17.5956	23.7863	0.0255309	0.793772		0.102454	0.178405		0.0911623	0.126324		0.00048651	0.996917
SLC48A1	ENSG00000211584	protein_coding	8.8159	9.37254	7.10603	8.59278	9.37254	0.325481	4.58282e-05	UP	0.0954058	0.298109		0.0318951	0.815863		0.260011	0.000691684
RTL8B	ENSG00000212747	protein_coding	1.71069	1.49974	1.95266	1.56638	1.95266	-0.157583	0.258331		-0.249459	0.0723206		-0.329898	0.0170401		-0.308852	0.0272677
RNF208	ENSG00000212864	protein_coding	5.04292	4.84788	5.62294	4.36482	5.62294	-0.0391072	0.815738		-0.0157042	0.934844		-0.20277	0.0883479		-0.274442	0.00765535
MT-ND4L	ENSG00000212907	protein_coding	11834.9	11643.1	15695.1	15438.5	15695.1	-0.345668	0.0135953		-0.579865	1.98391e-07	DOWN	-0.186386	0.36627		0.0625811	0.49303
ZNF580	ENSG00000213015	protein_coding	4.18763	4.46079	3.92792	3.91552	4.46079	0.186798	0.108024		-0.0193023	0.909857		-0.0343026	0.846124		0.205463	0.101461
ZNF611	ENSG00000213020	protein_coding	1.02927	1.02479	0.867117	0.999296	1.02927	-0.203487	0.326594		-0.10641	0.698905		-0.0623036	0.83766		-0.120957	0.649846
NUP62	ENSG00000213024	protein_coding	8.89085	9.71978	6.96404	7.02168	9.71978	0.321822	7.67609e-05		0.200424	0.0296282		-0.0205729	0.876011		0.0870879	0.312819
DENND1B	ENSG00000213047	protein_coding	1.64504	1.47984	1.90038	1.42869	1.90038	-0.231645	0.052018		-0.0471813	0.702743		-0.144467	0.16127		-0.339731	0.000158123	DOWN
CEP43	ENSG00000213066	protein_coding	1.33873	1.73338	1.71357	1.56563	1.73338	-0.333989	0.00904683	DOWN	-0.0863178	0.635545		0.200691	0.237072		-0.0548187	0.772271
SCAF8	ENSG00000213079	protein_coding	2.89028	3.16695	2.6944	2.65256	3.16695	-0.035262	0.791398		0.135544	0.232761		0.13329	0.221621		-0.0259159	0.862057
ACKR1	ENSG00000213088	protein_coding	1.99332	2.63078	1.88077	2.07525	2.63078	0.362338	0.0513042		0.0438522	0.940633		-0.12419	0.777705		0.242899	0.321214
ZNF254	ENSG00000213096	protein_coding	0.494771	0.654265	1.08084	0.864607	1.08084	-0.825302	4.64793e-10	DOWN	-0.533104	0.000184747	DOWN	0.144132	0.568021		-0.129341	0.42688
CRIP1	ENSG00000213145	protein_coding	18.4953	12.5074	24.5661	15.9257	24.5661	-1.46364	0.00445979	DOWN	-0.768897	0.257215		0.0792548	NA		-0.665763	0.173413
KLHL23	ENSG00000213160	protein_coding	3.03223	3.49695	2.4126	2.59207	3.49695	0.100878	0.441496		0.107151	0.362119		0.108305	0.449966		0.125301	0.279713
LINGO4	ENSG00000213171	protein_coding	2.24466	3.01503	2.2245	3.25302	3.25302	0.275737	0.188077		-0.167966	0.113794		0.222938	0.129096		0.72349	1.56987e-10	UP
MLLT11	ENSG00000213190	protein_coding	2.36411	1.60216	2.25923	1.47586	2.36411	-0.250662	0.175918		0.0931453	0.700985		-0.333299	0.105139		-0.745178	2.98457e-06	DOWN
GIMAP1	ENSG00000213203	protein_coding	1.31798	1.601	1.6152	1.83009	1.83009	-0.165816	0.191827		-0.365517	0.0299201		0.0865236	0.681883		0.308426	0.0153367
SUPT4H1	ENSG00000213246	protein_coding	43.25	46.8072	48.4593	43.3788	48.4593	-0.100852	0.87165		-0.272162	0.666016		-0.257499	NA		-0.237764	0.691978
NRAS	ENSG00000213281	protein_coding	1.23241	1.39738	1.56989	1.36935	1.56989	-0.225953	0.0170761		-0.173141	0.157266		-0.0548328	0.705017		-0.108007	0.427924
ANKRD39	ENSG00000213337	protein_coding	15.0236	15.5608	14.2762	14.5285	15.5608	0.261666	0.0926279		0.123974	0.236422		-0.143639	0.260081		0.0370834	0.838353
QTRT1	ENSG00000213339	protein_coding	5.84663	6.65898	7.70685	6.96217	7.70685	-0.226951	0.0161459		-0.0967912	0.464357		0.0810079	0.571081		-0.0851356	0.548525
CHUK	ENSG00000213341	protein_coding	3.16189	3.74839	3.2164	4.1208	4.1208	0.0291823	0.81539		0.0703105	0.479802		0.105578	0.298025		0.0624196	0.567472
GSTM2	ENSG00000213366	protein_coding	67.3098	83.9435	62.9994	87.9579	87.9579	0.137221	0.117527		-0.0273047	0.844663		0.161294	0.109779		0.315482	0.000475522
COG8	ENSG00000213380	protein_coding	6.19825	7.15378	5.37789	6.26558	7.15378	0.140828	0.168486		0.0585977	0.654652		0.0713177	0.645244		0.189402	0.0633186
ARHGAP19	ENSG00000213390	protein_coding	1.05493	1.06695	1.36183	1.30967	1.36183	-0.126541	0.533352		3.73338e-05	0.999811		0.258507	0.229931		0.171632	0.333586
HAUS7	ENSG00000213397	protein_coding	4.26647	4.81056	4.34367	3.72333	4.81056	-0.234965	0.815525		-0.0204504	NA		0.2507	NA		-0.121648	NA
LCAT	ENSG00000213398	protein_coding	1.25183	1.34451	2.01171	1.78583	2.01171	-0.711051	1.84733e-05	DOWN	-0.47446	0.009233	DOWN	0.167139	0.612657		-0.0935503	0.686429
SIPA1	ENSG00000213445	protein_coding	3.66162	3.50196	4.68575	4.68045	4.68575	-0.362593	0.00477094	DOWN	-0.355554	0.00108439	DOWN	0.0233685	0.905771		0.0202849	0.917768
SYNJ2BP	ENSG00000213463	protein_coding	4.41386	4.8043	6.82172	4.73977	6.82172	-0.558366	1.73685e-06	DOWN	-0.160973	0.0861294		-0.012068	0.944981		-0.414595	3.13898e-07	DOWN
ARL2	ENSG00000213465	protein_coding	76.5909	77.3205	73.4555	72.2912	77.3205	0.10012	0.300904		-0.0021615	0.986558		-0.114975	0.0905209		-0.0370336	0.763101
RBMXL1	ENSG00000213516	protein_coding	2.03841	2.31598	1.70771	1.71587	2.31598	0.0385818	0.810277		0.212865	0.0388883		-0.0723428	0.629825		-0.293915	0.000313171
SRA1	ENSG00000213523	protein_coding	16.5569	15.8015	15.7133	13.7233	16.5569	0.0569909	0.721733		-0.0307812	0.793305		-0.190405	0.28441		-0.145121	0.140226
STIMATE	ENSG00000213533	protein_coding	12.5343	13.5197	8.4845	10.0413	13.5197	0.521094	0.0180137		0.299313	0.0682554		0.00530474	0.985225		0.24792	0.164801
DNAJC9	ENSG00000213551	protein_coding	2.51311	3.34122	2.7748	3.64494	3.64494	-0.185928	0.109864		-0.130073	0.249038		0.310638	0.0131417		0.275126	0.0123185
C8orf82	ENSG00000213563	protein_coding	7.42389	5.89366	8.1334	6.7224	8.1334	-0.194143	0.168445		-0.214739	0.139346		-0.330793	0.0168634		-0.368765	0.000438774	DOWN
VDAC1	ENSG00000213585	protein_coding	285.326	304.456	338.656	266.711	338.656	-0.127518	0.119935		0.0117685	0.929936		-0.0979839	0.433174		-0.285723	0.000164705
TMX2	ENSG00000213593	protein_coding	16.9063	15.4779	19.9163	14.6459	19.9163	-0.147495	0.136556		-0.0464705	0.750201		-0.346761	0.00293662	DOWN	-0.532999	6.59746e-16	DOWN
HEXA	ENSG00000213614	protein_coding	16.3426	18.1156	13.9676	15.2544	18.1156	0.202166	0.014272		0.0285849	0.826524		0.0775202	0.480451		0.258545	0.0124577
NDUFS3	ENSG00000213619	protein_coding	138.862	123.966	154.399	103.956	154.399	-0.0887951	0.290828		0.135362	0.181441		-0.216861	0.0932673		-0.506555	2.20078e-09	DOWN
LEPROT	ENSG00000213625	protein_coding	11.1469	12.3427	12.3769	10.4776	12.3769	-0.0829075	0.245531		0.00765181	0.946546		0.00906136	0.94085		-0.0925038	0.244472
LBH	ENSG00000213626	protein_coding	2.92816	2.05248	3.72865	2.6476	3.72865	-0.350555	0.000350627	DOWN	-0.368494	0.0915603		-0.498866	0.0015953	DOWN	-0.443158	0.00534615	DOWN
PPP1CB	ENSG00000213639	protein_coding	94.8469	91.3613	101.8	82.1558	101.8	-0.0472184	0.690415		-0.0101147	0.947479		-0.232808	0.00285199		-0.268635	0.00776804
NCKIPSD	ENSG00000213672	protein_coding	2.18836	2.61092	2.17775	2.41892	2.61092	0.163491	0.125808		0.145603	0.13133		0.0904463	0.519738		0.117939	0.440653
ATF6B	ENSG00000213676	protein_coding	0.861217	1.31823	1.24611	1.0921	1.31823	-0.0187527	0.921924		-0.028994	0.854761		0.176972	0.302498		0.200426	0.0884556
SLC35F6	ENSG00000213699	protein_coding	1.73335	1.74503	1.60393	1.74446	1.74503	0.155943	0.208321		-0.0492702	0.69011		-0.0952686	0.558625		0.111857	0.358698
CLIC1	ENSG00000213719	protein_coding	1.63896	1.50846	2.07366	1.93786	2.07366	-0.306095	0.0127214		-0.345424	0.016619		-0.0700524	0.756369		-0.0375882	0.841074
DDAH2	ENSG00000213722	protein_coding	2.95193	2.18101	2.74971	2.47198	2.95193	-0.0807815	0.617773		-0.181226	0.418987		-0.18798	0.528878		-0.129458	0.341599
RPS29	ENSG00000213741	protein_coding	1882.74	1824.8	1441.01	1521.66	1882.74	0.357988	1.2776e-05	UP	0.164573	0.168565		-0.0913814	0.388432		0.0654708	0.617057
ZNF134	ENSG00000213762	protein_coding	1.96242	2.07073	2.00812	1.90675	2.07073	0.0630174	0.5962		0.131009	0.233781		0.067768	0.668598		0.00526034	0.969106
DDX47	ENSG00000213782	protein_coding	13.2814	13.9155	13.201	13.0162	13.9155	-1.011	0.0254852		-0.738856	0.0905338		0.527279	NA		0.174231	0.729824
EMP2	ENSG00000213853	protein_coding	6.36242	6.58643	5.92728	5.24879	6.58643	0.149949	0.166882		0.0382479	0.795049		-0.0266229	0.87637		0.101757	0.310181
CSNK1E	ENSG00000213923	protein_coding	11.1855	13.0721	10.0354	11.773	13.0721	-0.00335332	0.982987		-0.0696356	0.503717		0.115152	0.336794		0.195056	0.0344341
IRF9	ENSG00000213928	protein_coding	1.59587	2.20008	2.18656	2.60391	2.60391	-0.679619	0.0830243		-0.706666	0.0359252		0.238303	NA		0.266126	0.479218
GALT	ENSG00000213930	protein_coding	12.0726	11.3766	15.409	12.8628	15.409	-0.267515	0.00541185		-0.166659	0.123781		-0.0998049	0.412		-0.243767	0.0180018
ITGA1	ENSG00000213949	protein_coding	1.76165	1.77339	2.55755	2.32054	2.55755	-0.521272	2.15838e-08	DOWN	-0.603854	0.00020732	DOWN	-0.0207943	0.904069		0.116818	0.377001
NUDT19	ENSG00000213965	protein_coding	5.73587	6.82685	6.3098	7.14905	7.14905	-0.0678796	0.599726		-0.0944485	0.43642		0.156196	0.18424		0.206289	0.00330902
TAX1BP3	ENSG00000213977	protein_coding	9.69623	7.31718	9.95154	7.07183	9.95154	0.0279083	0.905434		-0.172307	0.533907		-0.492343	0.0649912		-0.389317	0.0386336
AP1G2	ENSG00000213983	protein_coding	1.15715	1.11203	1.16191	1.24473	1.24473	-0.624963	0.0110773		-0.489521	0.0321198		0.251076	0.471838		0.14022	0.606422
NAXD	ENSG00000213995	protein_coding	6.60168	7.7569	8.88452	7.99943	8.88452	-0.362723	0.000962986	DOWN	-0.192217	0.019496		0.0708587	0.608401		-0.114831	0.246591
GANC	ENSG00000214013	protein_coding	5.80105	5.86328	4.62851	4.28168	5.86328	0.180658	0.205415		0.105334	0.313327		-0.103751	0.577738		-0.040635	0.758095
TTLL3	ENSG00000214021	protein_coding	1.51207	1.80055	1.68576	2.14446	2.14446	-0.469979	0.0940489		-0.444981	0.118347		0.214481	0.539874		0.18766	0.486311
REPIN1	ENSG00000214022	protein_coding	59.9398	56.8349	53.9962	45.3008	59.9398	0.192963	0.0227487		0.165462	0.00993967		-0.157121	0.0821771		-0.139547	0.0772197
MRPL23	ENSG00000214026	protein_coding	34.2074	29.5693	30.0436	29.0488	34.2074	0.268554	0.0136264		0.0380345	0.835963		-0.227716	0.167704		-0.0163477	0.934322
SMIM7	ENSG00000214046	protein_coding	13.4589	14.1755	17.488	14.1821	17.488	-0.0803687	0.37822		-0.00544836	0.966269		-0.106444	0.356109		-0.216934	0.00909433
TSPAN4	ENSG00000214063	protein_coding	6.70346	5.39694	7.27373	7.10898	7.27373	-0.0856666	0.550375		-0.240516	0.0302068		-0.108651	0.477737		0.0345164	0.800521
CPNE1	ENSG00000214078	protein_coding	17.0704	20.4263	16.459	18.2138	20.4263	0.155872	0.148798		0.0803778	0.500935		0.118707	0.350741		0.175483	0.0492577
ARL16	ENSG00000214087	protein_coding	7.70465	8.37715	8.2347	8.80524	8.80524	0.0439855	0.761548		-0.0573561	0.728852		0.0158721	0.946724		0.0941967	0.460275
SMCO1	ENSG00000214097	protein_coding	63.6107	55.1877	74.6965	32.65	74.6965	-0.133413	0.245531		0.338374	0.00981168	UP	-0.430019	0.0161852		-1.07899	2.4013e-08	DOWN
LYRM4	ENSG00000214113	protein_coding	6.83924	7.20435	7.7255	6.89885	7.7255	-0.00571973	0.972026		-0.0315793	0.819522		-0.170559	0.125652		-0.205079	0.0582417
MYCBP	ENSG00000214114	protein_coding	2.98637	4.34339	3.33597	3.92035	4.34339	0.0713697	0.648041		-0.0795488	0.653815		0.325168	0.0370449		0.523267	1.24983e-08	UP
ALG3	ENSG00000214160	protein_coding	8.53903	7.61476	6.93898	5.76636	8.53903	0.368985	0.00110385	UP	0.229919	0.0751688		-0.337628	0.00398289	DOWN	-0.268393	0.00722536
SMIM30	ENSG00000214194	protein_coding	35.7237	48.8233	54.7779	48.7744	54.7779	-0.542482	1.04646e-07	DOWN	-0.193325	0.0511812		0.182512	0.175586		-0.22153	0.0106038
C19orf38	ENSG00000214212	protein_coding	1.32308	0.830469	0.835366	0.686956	1.32308	0.501558	0.0519078		0.283644	0.330705		-0.732197	0.00036503	DOWN	-0.536196	0.0449321
FIS1	ENSG00000214253	protein_coding	268.448	294.183	286.882	273.662	294.183	-0.0145989	0.887503		-0.0190526	0.877309		-0.0176212	0.878994		-0.0483715	0.661594
ANG	ENSG00000214274	protein_coding	1.15208	1.52554	1.36208	1.82324	1.82324	-0.0904679	0.797247		-0.287249	0.246527		0.397664	0.2163		0.599819	0.0159276
MBLAC1	ENSG00000214309	protein_coding	1.1401	1.1732	1.05936	1.12934	1.1732	0.131302	0.550644		0.0549151	0.841686		-0.0791349	0.777705		-0.0214894	0.942268
NEURL1B	ENSG00000214357	protein_coding	2.75728	3.00038	3.09487	3.4363	3.4363	-0.0232288	0.896536		-0.27228	0.0612847		0.0235818	0.893755		0.338113	0.0103121
HAUS3	ENSG00000214367	protein_coding	0.953239	1.52382	1.21731	1.27769	1.52382	-0.240768	0.0684876		-0.0221812	0.904012		0.308507	0.0257035		0.0619036	0.706837
BBIP1	ENSG00000214413	protein_coding	4.12841	5.56822	5.9791	5.16926	5.9791	-0.444303	0.000885833	DOWN	-0.080255	0.593122		0.277898	0.0612174		-0.089925	0.470182
PLIN5	ENSG00000214456	protein_coding	20.844	9.94893	43.9795	15.7339	43.9795	-0.943776	1.16272e-12	DOWN	-0.699384	4.4143e-05	DOWN	-1.10887	3.52507e-17	DOWN	-1.47955	3.07955e-11	DOWN
PPME1	ENSG00000214517	protein_coding	6.94819	7.00536	5.64888	5.81726	7.00536	0.34201	0.000133658	UP	0.305625	0.000777154		0.0212596	0.904229		0.0520899	0.675169
STARD10	ENSG00000214530	protein_coding	69.9856	73.2648	66.1149	69.5227	73.2648	0.152767	0.199168		-0.0305489	0.834996		-0.154905	0.0671282		-0.0167987	0.914364
ZSWIM8	ENSG00000214655	protein_coding	6.05598	7.31751	7.10648	8.54179	8.54179	0.109653	0.226648		0.0875951	0.465405		0.157837	0.0722264		0.190567	0.0885298
IFRD2	ENSG00000214706	protein_coding	60.8405	63.0288	58.7309	55.9127	63.0288	0.244526	0.000670048		0.0947167	0.211013		-0.170451	0.0651563		-0.0483064	0.746753
ZBED1	ENSG00000214717	protein_coding	20.1987	17.6354	16.9152	17.1974	20.1987	0.33197	0.00625538	UP	0.108203	0.340021		-0.227561	0.0988967		-0.0123179	0.927831
HNRNPUL2	ENSG00000214753	protein_coding	8.43349	9.26315	7.02455	8.68863	9.26315	0.191983	0.0128265		0.0492575	0.655831		0.0290873	0.817473		0.198492	0.00776607
CSKMT	ENSG00000214756	protein_coding	0.786895	1.0049	0.925699	1.00142	1.0049	0.0819347	0.771947		-0.0630874	0.808806		-0.0131355	0.971679		0.155696	0.534195
MS4A4E	ENSG00000214787	protein_coding	3.53716	3.43745	3.10592	3.1226	3.53716	-0.308895	0.804863		-1.07815	NA		0.153892	NA		0.740821	NA
SMTNL1	ENSG00000214872	protein_coding	210.609	202.212	127.24	161.11	210.609	0.774522	5.91193e-11	UP	0.291267	0.00159201		-0.0600211	0.736314		0.418913	0.000460237	UP
ZSWIM7	ENSG00000214941	protein_coding	24.1015	24.1934	21.9229	23.804	24.1934	0.181643	0.0163557		0.00890483	0.941767		-0.0809082	0.458299		0.0672242	0.522622
RTL10	ENSG00000215012	protein_coding	1.09295	1.20794	1.02638	1.1294	1.20794	0.0554713	0.699196		0.231122	0.0153878		0.152874	0.328401		-0.0159844	0.913968
PHB2	ENSG00000215021	protein_coding	199.946	167.459	168.068	141.977	199.946	0.362885	1.59158e-07	UP	0.193229	0.0816302		-0.320558	0.00218978		-0.203385	0.0154063
NEURL4	ENSG00000215041	protein_coding	2.4902	2.97362	2.43669	2.88934	2.97362	0.133517	0.235		0.231223	0.0305472		0.0311024	0.82873		-0.0941962	0.430876
UBXN2B	ENSG00000215114	protein_coding	1.65553	1.81863	1.73861	1.71032	1.81863	-0.178087	0.10712		0.0216735	0.898034		0.077218	0.659042		-0.128048	0.188605
FAM166B	ENSG00000215187	protein_coding	80.9893	75.8147	32.6613	34.19	80.9893	1.59738	6.12266e-10	UP	1.32106	2.28211e-18	UP	-0.12646	0.426759		0.158944	0.443745
PEX26	ENSG00000215193	protein_coding	2.5259	2.35707	2.30011	2.13099	2.5259	0.02924	0.787189		0.0710806	0.444286		-0.0621085	0.515288		-0.107799	0.209043
UBE2QL1	ENSG00000215218	protein_coding	3.97957	3.48834	3.80761	3.42614	3.97957	0.217181	0.100745		-0.0184262	0.913495		-0.216882	0.127434		-0.0291613	0.868629
FASTKD5	ENSG00000215251	protein_coding	5.54803	5.34309	6.4322	5.25247	6.4322	-0.236277	0.0204645		-0.0684527	0.474678		-0.137404	0.251914		-0.339161	3.45303e-06	DOWN
GOLGA8B	ENSG00000215252	protein_coding	0.8826	0.924828	1.4824	1.28863	1.4824	-0.511686	0.0799289		-0.322457	0.258143		0.370577	0.31268		0.124315	0.740622
HOMEZ	ENSG00000215271	protein_coding	3.64244	3.74694	4.08065	3.73666	4.08065	-0.036022	0.80886		0.00818547	0.952686		-0.100192	0.471699		-0.205285	0.135736
DDX3X	ENSG00000215301	protein_coding	20.4151	23.1352	18.8756	22.9736	23.1352	-0.00488166	0.970793		0.0489999	0.66417		0.114798	0.21996		0.0898547	0.291302
VPS16	ENSG00000215305	protein_coding	4.6908	5.07672	4.14181	4.6233	5.07672	0.257118	0.0287275		0.18248	0.183698		0.0312397	0.820068		0.090887	0.515996
MYL5	ENSG00000215375	protein_coding	9.30502	10.7302	3.27655	4.88743	10.7302	1.34952	3.6324e-16	UP	1.31904	1.10837e-05	UP	0.284845	0.611382		0.388495	0.058487
NPEPL1	ENSG00000215440	protein_coding	37.948	36.3566	29.569	32.5583	37.948	0.481541	1.39356e-06	UP	0.0785145	0.645136		-0.136068	0.288828		0.278409	0.00295902
TMEM242	ENSG00000215712	protein_coding	3.03683	3.63762	5.74254	4.00188	5.74254	-0.68444	1.32484e-23	DOWN	-0.320122	0.00100488		0.0732923	0.601572		-0.349329	7.57442e-06	DOWN
TMEM167B	ENSG00000215717	protein_coding	5.77495	6.37883	5.95467	6.2272	6.37883	-0.0119596	0.925208		-0.154072	0.0979472		-0.0206907	0.915198		0.130256	0.261356
SLC35E2A	ENSG00000215790	protein_coding	0.907817	1.02435	0.804825	0.953659	1.02435	0.013808	0.958588		0.0568187	0.754784		0.267607	0.197354		0.24941	0.0810665
TSTD1	ENSG00000215845	protein_coding	9.29419	10.5294	8.27302	9.22873	10.5294	0.122607	0.431158		0.188315	0.403459		0.19697	0.149419		0.0937688	0.699282
CYB5RL	ENSG00000215883	protein_coding	1.23816	1.36906	1.30568	1.23457	1.36906	0.0912457	0.536103		0.167598	0.200683		0.0201064	0.927007		-0.0901406	0.580309
C1orf167	ENSG00000215910	protein_coding	4.50435	5.00887	2.72224	1.93855	5.00887	0.950429	0.00717156	UP	1.16794	3.68929e-12	UP	-0.175613	0.635857		-0.479884	0.0639915
ATAD3C	ENSG00000215915	protein_coding	0.828702	1.06871	1.25478	1.49489	1.49489	0.251001	0.735022		0.365345	0.640858		0.253832	NA		0.225333	0.800948
FAM240C	ENSG00000216921	protein_coding	1.81144	2.52285	14.4166	10.9719	14.4166	-2.88788	1.29141e-14	DOWN	-2.16852	6.84233e-29	DOWN	0.562272	0.0590065		-0.187945	0.746753
FNIP1	ENSG00000217128	protein_coding	2.08307	2.56918	2.58278	1.99819	2.58278	-0.119083	0.391638		0.16331	0.086932		0.108266	0.500595		-0.15885	0.183414
CKLF	ENSG00000217555	protein_coding	6.26811	7.42105	6.65787	6.22886	7.42105	0.116287	0.716831		0.0979724	0.764056		-0.0502222	0.889225		-0.0403494	0.913968
PAM16	ENSG00000217930	protein_coding	37.6274	37.4246	35.7799	34.8177	37.6274	-0.423753	0.216104		-0.281059	0.446681		0.149502	0.768222		-0.0398957	0.929394
CEBPZOS	ENSG00000218739	protein_coding	18.0133	17.614	22.5378	18.7716	22.5378	-0.137327	0.153671		-0.181196	0.0234814		-0.147523	0.147443		-0.12414	0.112172
ZNF579	ENSG00000218891	protein_coding	9.60261	9.17803	7.00918	6.82795	9.60261	0.459377	2.46003e-07	UP	0.319169	0.000395641		-0.098558	0.312406		-0.00245528	0.987271
RNASEK	ENSG00000219200	protein_coding	142.421	142.158	118.26	115.296	142.421	-0.0779627	0.85421		-0.0742945	0.864549		0.24913	0.522482		0.229561	0.529112
NBPF1	ENSG00000219481	protein_coding	1.39658	1.51724	1.62387	1.65407	1.65407	-0.332282	0.0561225		-0.150138	0.522301		0.0601538	0.828769		-0.155565	0.485521
UMAD1	ENSG00000219545	protein_coding	5.16073	5.62271	5.12179	5.56479	5.62271	-0.0188834	0.902462		0.0804395	0.544811		0.20535	0.19008		0.112401	0.382044
FAM228B	ENSG00000219626	protein_coding	3.27441	4.74228	5.18029	5.47499	5.47499	-0.495652	0.00371486	DOWN	-0.218669	0.246517		0.309053	0.171329		-0.000540523	0.998958
VAMP2	ENSG00000220205	protein_coding	27.161	28.065	22.6019	24.5481	28.065	0.40162	4.03975e-08	UP	0.1374	0.0979077		-0.0489893	0.559745		0.210726	0.0116839
C6orf226	ENSG00000221821	protein_coding	6.04378	6.02403	5.30262	5.58754	6.04378	0.175524	0.175313		0.0822928	0.653753		-0.0829747	0.643031		0.00227289	0.99187
PPP3R1	ENSG00000221823	protein_coding	28.9271	31.934	14.614	15.9741	31.934	0.925981	4.03179e-18	UP	0.721669	9.0199e-17	UP	-0.0742591	0.588569		0.1475	0.319269
FANCG	ENSG00000221829	protein_coding	0.710082	1.01281	1.0132	0.969807	1.0132	-0.187084	0.403118		-0.179671	0.368432		0.201519	0.464653		0.15374	0.470116
AP4M1	ENSG00000221838	protein_coding	3.04174	3.46971	2.89221	3.50298	3.50298	0.0743601	0.599348		0.0166936	0.929134		0.133073	0.426995		0.189618	0.101311
CEBPD	ENSG00000221869	protein_coding	8.85878	10.2327	9.00863	11.1744	11.1744	-0.0141546	0.976616		-0.250749	0.0850957		0.0312204	0.921371		0.220523	0.550704
FAM200A	ENSG00000221909	protein_coding	1.29694	1.77816	1.90862	1.75034	1.90862	-0.338166	0.00283796	DOWN	-0.10297	0.445066		0.204478	0.170034		-0.0852586	0.610296
PPP2R2A	ENSG00000221914	protein_coding	28.6165	28.8964	28.6168	23.8067	28.8964	0.00117113	0.991778		0.133927	0.0956104		0.0251233	0.844924		-0.11469	0.172301
ZNF880	ENSG00000221923	protein_coding	1.29957	1.27944	1.39791	1.38083	1.39791	-0.0929427	0.786574		-0.197321	0.304425		0.00169394	0.99783		0.0625487	0.799249
TRIM16	ENSG00000221926	protein_coding	5.008	5.02838	7.34928	5.33945	7.34928	-0.454406	0.000166106	DOWN	-0.390873	0.00903374	DOWN	-0.142638	0.476243		-0.245022	0.0522311
APOL6	ENSG00000221963	protein_coding	0.887882	0.966484	1.00829	0.803014	1.00829	-0.00971087	0.955338		0.158997	0.20622		0.0340156	0.866467		-0.116164	0.281997
FADS3	ENSG00000221968	protein_coding	3.85152	3.41234	4.98238	5.06864	5.06864	-0.502805	4.58473e-05	DOWN	-0.378735	0.0466093		-0.154329	0.575549		-0.253846	0.0947549
CCNL2	ENSG00000221978	protein_coding	6.90035	9.08337	8.5117	11.079	11.079	-0.37867	0.000727866	DOWN	-0.249259	0.0522204		0.341351	0.00207029	UP	0.197349	0.11213
UBA52	ENSG00000221983	protein_coding	902.789	947.084	737.141	811.584	947.084	0.358426	3.87869e-06	UP	0.17092	0.080773		-0.0191555	0.861764		0.132927	0.142091
FAM185A	ENSG00000222011	protein_coding	2.67093	3.29229	3.11718	2.96843	3.29229	-0.248735	0.0719365		-0.0156665	0.923248		0.224834	0.142375		0.000365208	0.998528
EXOSC6	ENSG00000223496	protein_coding	2.24931	2.25728	2.00738	2.26101	2.26101	0.166658	0.065121		-0.0362679	0.76727		0.00840522	0.958932		0.231991	0.00947535
ZNF844	ENSG00000223547	protein_coding	0.879009	0.845584	1.50109	1.20886	1.50109	-0.629058	6.80968e-08	DOWN	-0.656256	1.88372e-06	DOWN	-0.371315	0.000963899	DOWN	-0.371495	0.000771016	DOWN
CERS1	ENSG00000223802	protein_coding	7.05186	5.58378	3.76073	4.88383	7.05186	0.573245	0.000132621	UP	0.0468689	0.858427		-0.277389	0.227373		0.244026	0.16168
HLA-DPB1	ENSG00000223865	protein_coding	1.80204	2.11185	1.54405	1.88069	2.11185	0.221146	0.0302099		-0.161946	0.207948		0.114475	0.45291		0.550988	5.07281e-14	UP
CPTP	ENSG00000224051	protein_coding	20.9749	13.3679	30.0734	14.1605	30.0734	-0.487578	6.55297e-09	DOWN	-0.23508	0.221085		-0.752219	2.33758e-11	DOWN	-1.14262	9.15211e-29	DOWN
ATXN1L	ENSG00000224470	protein_coding	2.47609	2.46149	2.31288	2.24219	2.47609	0.241999	0.00188465		0.143184	0.14669		-0.0545041	0.655048		0.0425128	0.74277
SMIM13	ENSG00000224531	protein_coding	3.14	3.09112	3.30292	2.72107	3.30292	-0.0812248	0.491485		0.108458	0.250646		-0.123496	0.186182		-0.318448	7.49645e-05
HNRNPA1P48	ENSG00000224578	protein_coding	3.5871	3.47177	3.29831	3.10958	3.5871	0.144372	0.609478		0.0113244	0.973446		0.0752456	0.848823		0.168836	0.549099
NDUFAF8	ENSG00000224877	protein_coding	95.5845	88.0437	110.889	90.6941	110.889	-0.142619	0.154364		-0.140097	0.19854		-0.248489	0.0575182		-0.312241	4.35814e-05
PRRT4	ENSG00000224940	protein_coding	1.31943	0.955797	0.433764	0.324183	1.31943	1.60317	2.17928e-15	UP	1.2952	6.0839e-08	UP	-0.356983	0.24142		-0.0951083	0.79743
TMEM233	ENSG00000224982	protein_coding	15.9723	18.2934	12.2219	18.8797	18.8797	0.464107	0.000276334	UP	-0.0613993	0.751847		0.0343428	0.857307		0.619013	3.00112e-15	UP
PLEKHM1	ENSG00000225190	protein_coding	0.764049	0.867617	1.1092	0.837673	1.1092	0.292614	0.00736647		0.116845	0.325809		-0.0244331	0.898755		0.166124	0.152975
MKRN2OS	ENSG00000225526	protein_coding	0.614245	0.1384	1.71454	0.147831	1.71454	-1.43259	6.44985e-07	DOWN	-0.406345	0.694653		-2.3782	1.53842e-05	DOWN	-3.78769	1.41056e-31	DOWN
MCRIP1	ENSG00000225663	protein_coding	15.4054	16.9284	15.814	18.1471	18.1471	0.0542984	0.719432		-0.0629418	0.650126		0.0681035	0.767256		0.195586	0.0500735
SLC26A6	ENSG00000225697	protein_coding	2.8266	2.64996	2.75366	2.17864	2.8266	0.0883848	0.595352		0.162204	0.237792		-0.0857899	0.627277		-0.174474	0.241493
ERCC6	ENSG00000225830	protein_coding	1.12101	1.358	1.5161	1.39232	1.5161	-0.23105	0.0709625		0.0742721	0.621631		0.250629	0.0725913		-0.059716	0.656829
NOL7	ENSG00000225921	protein_coding	13.0792	14.7911	14.6497	14.3308	14.7911	-0.126143	0.0863804		-0.0145397	0.89171		0.0469149	0.640404		-0.104348	0.188474
NTF4	ENSG00000225950	protein_coding	3.15673	3.84498	3.24653	3.88636	3.88636	0.0515849	0.855261		0.0531049	0.852054		0.246549	0.31027		0.274467	0.249763
PIGBOS1	ENSG00000225973	protein_coding	3.01146	4.00496	4.36124	4.18213	4.36124	-0.438258	0.00140345	DOWN	-0.250899	0.0611973		0.170839	0.384598		-0.0417283	0.848974
FTCDNL1	ENSG00000226124	protein_coding	5.60176	4.85496	7.16487	4.77709	7.16487	-0.479857	6.89554e-06	DOWN	-0.272389	0.0355295		-0.326351	0.00398673	DOWN	-0.596275	7.82644e-13	DOWN
TMEM185B	ENSG00000226479	protein_coding	2.24269	2.07843	1.66307	1.77775	2.24269	0.4567	2.20082e-09	UP	0.172338	0.0705209		-0.186472	0.0324063		0.121602	0.276817
HSBP1L1	ENSG00000226742	protein_coding	7.10368	7.59335	8.31459	7.16385	8.31459	-0.145758	0.33066		-0.172943	0.270823		0.0243225	0.915791		-0.0159052	0.933921
WDR46	ENSG00000227057	protein_coding	3.96841	4.40967	3.33753	3.46557	4.40967	0.418052	1.41328e-05	UP	0.358926	0.00025003	UP	0.0222021	0.876224		0.0735433	0.427924
PARG	ENSG00000227345	protein_coding	3.33461	3.6434	3.2746	3.10303	3.6434	0.00304634	0.984446		0.193195	0.0400262		0.0950649	0.348095		-0.113154	0.335827
AKR1B15	ENSG00000227471	protein_coding	4.39138	5.06661	2.77927	2.58656	5.06661	1.55755	1.23751e-22	UP	2.29592	2.46677e-17	UP	0.463708	0.085798		-0.301689	0.456921
SCAMP4	ENSG00000227500	protein_coding	3.66275	4.26546	3.25893	3.19022	4.26546	0.288976	0.00368448		0.237669	0.0101521		-0.0364908	0.820302		0.0291986	0.834687
MRLN	ENSG00000227877	protein_coding	59.2276	52.6371	76.3409	65.3273	76.3409	-0.218902	0.0127187		-0.267501	0.015628		-0.251787	0.0679319		-0.256953	0.110431
POLR2J2	ENSG00000228049	protein_coding	12.2328	13.0726	11.9488	13.1416	13.1416	0.161703	0.854231		-0.074678	NA		-0.142922	NA		0.138236	NA
MT-ATP8	ENSG00000228253	protein_coding	7956.86	8392.98	11798.6	12921.5	12921.5	-0.227022	0.149278		-0.62648	1.73439e-11	DOWN	-0.326578	0.0292827		0.0483663	0.726629
FAM174C	ENSG00000228300	protein_coding	4.10007	4.02106	3.77376	4.01032	4.10007	0.140866	0.357614		-0.032945	0.868078		-0.11172	0.555133		0.0382479	0.843029
OST4	ENSG00000228474	protein_coding	151.112	176.159	193.835	174.71	193.835	-0.221286	0.00322898		-0.160073	0.0363757		0.0290374	0.811908		-0.0928828	0.406138
PROB1	ENSG00000228672	protein_coding	22.2662	21.5867	19.4293	18.1968	22.2662	0.255633	0.000808556		0.0928162	0.422282		-0.155199	0.156549		0.0118753	0.94531
ARL17B	ENSG00000228696	protein_coding	0.985891	0.997533	0.880356	1.13958	1.13958	0.306925	0.598163		0.0843281	0.83431		0.0791404	0.932314		0.359022	0.284459
DHFR	ENSG00000228716	protein_coding	4.04612	4.99828	4.44172	5.25568	5.25568	0.163014	0.455474		0.0625078	0.670763		0.0351497	0.886818		0.18273	0.139896
RPL41	ENSG00000229117	protein_coding	5826.29	5919.63	4460.08	4967.55	5919.63	0.410743	6.2024e-05	UP	0.163162	0.0695691		-0.0771585	0.54264		0.109233	0.466435
ZNF688	ENSG00000229809	protein_coding	21.5197	22.5951	17.9322	17.4516	22.5951	0.228331	0.0314851		0.108735	0.462834		-0.148568	0.252928		-0.087577	0.549802
PET100	ENSG00000229833	protein_coding	37.818	46.3536	48.1993	47.2878	48.1993	-0.369881	0.00107093	DOWN	-0.105625	0.477634		0.186021	0.176192		-0.0933123	0.489316
ACBD6	ENSG00000230124	protein_coding	10.1379	10.6684	8.29146	8.90465	10.6684	0.321226	5.35492e-05		0.166336	0.0659995		-0.0482215	0.702986		0.0907576	0.372625
CCDC192	ENSG00000230561	protein_coding	0.640638	1.25548	0.392833	0.865787	1.25548	1.15117	5.06958e-05	UP	0.647232	0.00692043	UP	0.649291	0.0263799		1.11881	0.000171738	UP
HSBP1	ENSG00000230989	protein_coding	45.2065	47.0521	56.522	49.0953	56.522	-0.168401	0.0103241		-0.140385	0.0239377		-0.134691	0.0390416		-0.21905	0.00052727
HLA-DPA1	ENSG00000231389	protein_coding	2.18667	2.32967	1.69888	2.42231	2.42231	0.144758	0.174816		-0.184418	0.123218		0.11315	0.471728		0.485774	4.40393e-10	UP
RPS18	ENSG00000231500	protein_coding	497.45	524.303	403.698	401.998	524.303	0.437362	2.21569e-07	UP	0.235947	0.0359036		-0.0833054	0.49276		0.0699676	0.588435
TAPBP	ENSG00000231925	protein_coding	1.6312	2.36322	1.77061	2.00649	2.36322	-0.0625257	0.47753		-0.121828	0.183278		-0.123762	0.277422		-0.0817305	0.35995
TMA7	ENSG00000232112	protein_coding	183.935	210.3	220.336	217.68	220.336	-0.0702469	0.420183		-0.104518	0.190068		0.0259341	0.798211		0.0218466	0.862164
MCTS1	ENSG00000232119	protein_coding	10.9464	11.731	14.0432	12.4369	14.0432	-0.243753	0.000838648		-0.120742	0.150028		0.00269542	0.98321		-0.157653	0.0311891
SMIM26	ENSG00000232388	protein_coding	124.962	145.331	129.126	121.643	145.331	0.0606692	0.499173		0.103901	0.221073		0.00952971	0.935984		-0.0804773	0.395413
KANTR	ENSG00000232593	protein_coding	0.942724	1.17692	0.799954	1.16786	1.17692	0.125355	0.533413		-0.0642473	0.71345		0.329226	0.147443		0.527561	0.00127422	UP
PET117	ENSG00000232838	protein_coding	5.54466	5.9968	5.55952	5.74327	5.9968	-0.116006	0.681411		0.057644	0.836323		0.123718	0.680866		-0.0334882	0.915215
LYRM9	ENSG00000232859	protein_coding	5.0376	5.66723	6.88856	6.20854	6.88856	-0.335867	0.00182126	DOWN	-0.36854	0.00232573	DOWN	-0.00293136	0.989131		0.00723365	0.96079
GPX1	ENSG00000233276	polymorphic_pseudogene	86.7368	87.2958	96.0892	81.7201	96.0892	-0.089658	0.330527		-0.00504726	0.967789		-0.127142	0.255928		-0.243964	0.00280859
TMEM238	ENSG00000233493	protein_coding	0.872405	1.21138	0.528449	0.818499	1.21138	0.635681	0.0479733		0.501265	0.0962839		0.248321	0.540978		0.444512	0.188402
RPS28	ENSG00000233927	protein_coding	1141.73	1192.01	979.133	1021.6	1192.01	0.257882	0.0110413		0.0861993	0.522301		-0.105259	0.297948		0.00374158	0.982668
UQCRHL	ENSG00000233954	protein_coding	9.38415	8.93729	12.7171	9.54594	12.7171	-0.339988	0.00516733	DOWN	-0.150935	0.174129		-0.180067	0.255888		-0.446982	2.95829e-07	DOWN
ZNF879	ENSG00000234284	protein_coding	0.900789	1.18475	0.948975	1.13674	1.18475	0.0470647	0.801408		0.038288	0.811588		0.286243	0.050867		0.312765	0.00538137
KBTBD13	ENSG00000234438	protein_coding	10.5164	10.2092	7.01752	8.21439	10.5164	0.780792	2.93773e-10	UP	0.381738	0.000186568	UP	-0.11956	0.362017		0.282678	0.0437189
FAM133B	ENSG00000234545	protein_coding	7.14648	8.58045	7.36277	9.45507	9.45507	-0.0137209	0.942675		-0.0849813	0.504683		0.205372	0.0867451		0.283949	0.0139297
JRK	ENSG00000234616	protein_coding	0.963216	1.08662	0.882784	1.04183	1.08662	-0.0441399	0.752941		-0.0699487	0.67755		0.0184063	0.917896		0.0264217	0.871274
HLA-B	ENSG00000234745	protein_coding	45.0834	55.6931	53.4868	68.3329	68.3329	-0.041948	0.777985		-0.211799	0.0467781		0.136969	0.128289		0.319124	3.68363e-08
ANKRD65	ENSG00000235098	protein_coding	1.44836	1.73022	1.31061	1.58604	1.73022	0.255997	0.17853		0.08147	0.703945		0.072506	0.759431		0.240659	0.22097
ZSCAN31	ENSG00000235109	protein_coding	1.91278	3.23811	2.32977	2.40186	3.23811	-0.0068592	0.982832		0.124796	0.419234		0.161396	0.545008		-0.00438151	0.983927
C12orf75	ENSG00000235162	protein_coding	12.5126	15.9397	83.578	49.1741	83.578	-2.57848	1.59169e-19	DOWN	-1.81851	8.55878e-56	DOWN	0.309435	0.471967		-0.509294	1.4341e-07	DOWN
SMIM1	ENSG00000235169	protein_coding	0.652623	1.10303	0.957441	1.11068	1.11068	-0.501826	0.100031		-0.109577	0.809014		0.430363	0.223339		0.026457	0.9521
HGH1	ENSG00000235173	protein_coding	5.53492	4.86724	4.82686	4.01327	5.53492	0.27992	0.00118341		0.206814	0.0815753		-0.309879	0.000266597		-0.300925	0.00296451
PPP1R3E	ENSG00000235194	protein_coding	2.3081	2.73021	3.02509	2.60568	3.02509	-0.117514	0.414999		-0.154433	0.225468		0.069011	0.734549		0.103898	0.577317
SPAAR	ENSG00000235387	protein_coding	0.89199	0.705854	1.15097	0.949626	1.15097	-0.232802	0.2679		-0.405649	0.0766963		-0.347547	0.109512		-0.185483	0.459445
SMIM27	ENSG00000235453	protein_coding	12.2376	15.8724	15.2114	18.1017	18.1017	-0.0914725	0.624026		-0.228892	0.118485		0.113118	0.618155		0.25169	0.0604804
KIAA0040	ENSG00000235750	protein_coding	2.59867	2.45803	2.293	2.67112	2.67112	0.173407	0.158076		-0.0570195	0.696941		-0.112625	0.542318		0.144818	0.164568
ZBTB22	ENSG00000236104	protein_coding	0.797136	1.28069	0.138469	0.936995	1.28069	0.382275	9.62658e-06	UP	-0.0348178	0.835797		-0.0701805	0.638921		0.424916	8.127e-06	UP
CLEC2L	ENSG00000236279	protein_coding	0.511426	0.384568	0.999578	1.2094	1.2094	-1.46268	6.6467e-12	DOWN	-1.42725	5.41566e-11	DOWN	0.107007	0.845461		0.12729	0.635262
ZBED5	ENSG00000236287	protein_coding	7.98669	10.1098	9.38636	9.25217	10.1098	-0.238012	0.00535727		-0.028256	0.778475		0.161895	0.0333557		-0.0587285	0.553623
ZNF853	ENSG00000236609	protein_coding	11.1115	11.9184	8.83706	11.0632	11.9184	0.361701	0.000655029	UP	0.0468309	0.732891		-0.00457858	0.975615		0.311075	0.000495553
CDKN2AIPNL	ENSG00000237190	protein_coding	28.769	29.1849	25.394	27.0229	29.1849	0.243656	0.00020127		0.109638	0.222809		-0.0626963	0.534339		0.0639365	0.384984
PRSS56	ENSG00000237412	protein_coding	3.8443	3.66632	3.00272	2.94232	3.8443	0.355323	0.00239125	UP	0.0685507	0.695996		-0.366614	0.0249876		-0.114479	0.554533
RGL2	ENSG00000237441	protein_coding	5.06095	5.85824	4.68786	4.47694	5.85824	0.208606	0.0228477		0.215722	0.025625		-0.00611286	0.965996		-0.0261136	0.816424
C10orf143	ENSG00000237489	protein_coding	5.20281	4.65447	4.35891	4.03128	5.20281	0.373515	0.00181596	UP	0.151836	0.343963		-0.293375	0.0302711		-0.13777	0.383634
C2orf74	ENSG00000237651	protein_coding	5.68057	6.44488	10.0586	7.73076	10.0586	-0.618202	0.466596		0.0589238	0.948496		0.508366	NA		-0.297036	0.734285
FAM200B	ENSG00000237765	protein_coding	12.8082	15.8985	15.8569	15.8184	15.8985	-0.108274	0.519928		-0.109364	0.393001		0.0845819	0.643989		0.0638694	0.650789
TMEM250	ENSG00000238227	protein_coding	13.4136	10.7382	11.2967	8.65152	13.4136	0.228955	0.0175678		0.145061	0.212693		-0.354124	0.0021198	DOWN	-0.337543	0.000293624	DOWN
TXNDC5	ENSG00000239264	protein_coding	5.07754	5.23068	5.72386	5.8043	5.8043	0.318924	0.511182		0.109496	0.8605		-0.0813184	NA		0.0842254	0.898849
RNF103	ENSG00000239305	protein_coding	5.56094	6.66032	5.8439	6.40006	6.66032	-0.0930356	0.39445		-0.0421004	0.714811		0.218795	0.0120102		0.177415	0.0429366
RBM14	ENSG00000239306	protein_coding	4.67031	5.78359	4.53536	5.06243	5.78359	0.172223	0.0853492		0.182539	0.0745045		0.0553927	0.777316		0.0855485	0.629285
ALKBH6	ENSG00000239382	protein_coding	2.67385	3.36036	2.8308	2.88097	3.36036	-0.360889	0.417849		-0.379069	0.405584		0.112276	NA		0.164473	0.709968
ASB14	ENSG00000239388	protein_coding	4.76992	6.30633	5.12996	5.04377	6.30633	-0.0963484	0.427689		0.24368	0.0392988		0.0854007	0.672691		-0.303888	0.00343102
KLHL41	ENSG00000239474	protein_coding	3227.45	3616.54	2903.72	3071.12	3616.54	0.286366	0.000173241		0.180321	0.00812619		0.0531885	0.683091		0.141375	0.0286073
NME1	ENSG00000239672	protein_coding	9.45562	7.88074	11.1039	7.6246	11.1039	0.0499245	0.798448		-0.092354	0.696978		-0.544161	0.00941323	DOWN	-0.460163	7.48758e-05	DOWN
TNFSF12	ENSG00000239697	protein_coding	11.0439	11.9564	9.16049	10.8414	11.9564	0.27293	0.02102		0.0822975	0.516515		0.00231663	0.988751		0.199317	0.0745635
WBP1	ENSG00000239779	protein_coding	17.702	18.5434	19.3489	18.2087	19.3489	-0.216962	0.278587		-0.104449	0.673614		0.311918	0.12666		0.200033	0.242167
MRPS17	ENSG00000239789	protein_coding	11.106	11.8905	14.1605	11.5169	14.1605	-0.219089	0.0311153		-0.176224	0.112031		-0.0426916	0.782024		-0.110581	0.340933
GET4	ENSG00000239857	protein_coding	15.128	16.4218	12.0209	13.3773	16.4218	0.248338	0.36732		-0.114494	0.746111		-0.197748	0.585458		0.0468825	0.916427
ADSL	ENSG00000239900	protein_coding	234.556	241.341	135.917	155.806	241.341	0.606075	4.2035e-16	UP	0.391222	0.000176067	UP	-0.0670848	0.603359		0.167736	0.114733
AMY2B	ENSG00000240038	protein_coding	10.9656	12.8408	9.7521	13.9244	13.9244	0.216372	0.0781727		0.149129	0.357758		0.289855	0.000615792		0.389222	0.000101905	UP
STRIT1	ENSG00000240045	protein_coding	139.321	207.969	558.863	468.771	558.863	-1.81375	1.45841e-12	DOWN	-1.41578	2.47305e-13	DOWN	0.190397	0.627221		-0.210179	0.120109
PCDHGC3	ENSG00000240184	protein_coding	3.98679	3.77954	3.87735	4.33989	4.33989	0.00321093	0.991308		-0.0215313	0.93693		-0.161287	0.43525		-0.182954	0.337205
COX19	ENSG00000240230	protein_coding	1.75991	2.17789	1.86794	1.9802	2.17789	0.0423324	0.785184		-0.0989738	0.416074		0.109648	0.368393		0.248028	0.00916548
ACAD11	ENSG00000240303	protein_coding	1.25771	1.67216	1.74424	1.6466	1.74424	-0.666271	0.230227		0.180328	0.778475		0.813486	NA		-0.121824	0.867413
PPIL3	ENSG00000240344	protein_coding	7.38762	7.96423	7.5509	7.75503	7.96423	-0.117043	0.473711		-0.100918	0.389513		0.0575225	0.80387		0.0106006	0.949185
AQP1	ENSG00000240583	protein_coding	59.2823	65.2379	62.0145	72.8495	72.8495	-0.137265	0.22564		-0.148893	0.292877		0.191473	0.171145		0.231285	0.010704
C1QTNF9	ENSG00000240654	protein_coding	1.75431	1.9774	2.26873	2.47973	2.47973	-0.288089	0.190301		-0.304639	0.129968		-0.0485604	0.879934		-0.0321753	0.884175
ISY1	ENSG00000240682	protein_coding	12.1557	14.3234	11.7809	12.6601	14.3234	0.143675	0.18613		0.0145185	0.927355		0.0509585	0.722039		0.177795	0.0908377
ARHGEF25	ENSG00000240771	protein_coding	2.37767	2.2702	2.30461	2.15872	2.37767	-0.248039	0.158162		-0.240005	0.34601		-0.107651	0.765166		-0.125171	0.542009
TMEM189	ENSG00000240849	protein_coding	3.54029	3.84441	3.85003	3.83298	3.85003	0.0296833	0.859412		-0.0230214	0.873135		-0.0754432	0.625619		-0.0201359	0.902528
RDH14	ENSG00000240857	protein_coding	10.8545	13.9669	11.8725	14.2015	14.2015	-0.142091	0.1842		-0.130811	0.221726		0.281449	0.001962		0.278854	0.00180452
MIF	ENSG00000240972	protein_coding	36.4111	36.2509	45.5279	41.4935	45.5279	0.0504729	0.799923		-0.475954	0.00035102	DOWN	-0.26321	0.103856		0.20997	0.255609
NSUN6	ENSG00000241058	protein_coding	1.09686	1.22782	1.32743	1.11117	1.32743	-0.38551	0.0486604		-0.123729	0.578279		0.138206	0.590348		-0.143985	0.489938
YAE1	ENSG00000241127	protein_coding	5.4526	5.5402	6.82534	5.90361	6.82534	-0.28319	0.00726214		-0.176563	0.137998		-0.0425444	0.815379		-0.215933	0.064822
CRCP	ENSG00000241258	protein_coding	3.44397	3.48588	3.50372	3.4843	3.50372	-0.0231859	0.857278		-0.0564164	0.635066		-0.0058678	0.971202		0.003362	0.981385
RPL36A	ENSG00000241343	protein_coding	422.851	482.235	388.737	398.572	482.235	-0.0695439	0.875899		-0.114289	0.728894		0.227184	0.504542		0.194106	0.559782
PDXP	ENSG00000241360	protein_coding	5.19501	4.53029	5.01258	4.70754	5.19501	0.303305	0.160815		0.225078	0.389513		-0.234988	0.328348		-0.217979	0.421243
RPP21	ENSG00000241370	protein_coding	0.538129	1.54668	1.09483	1.86123	1.86123	-1.03277	0.047983		-0.632844	0.222468		0.514973	NA		0.0740257	0.921161
CD302	ENSG00000241399	protein_coding	0.963448	0.824831	1.2044	1.09645	1.2044	-0.359078	0.0173551		-0.347931	0.0991428		-0.0280542	0.94085		-0.039553	0.844552
ATP5MF	ENSG00000241468	protein_coding	274.045	279.778	373.027	301.458	373.027	-0.388253	3.57042e-14	DOWN	-0.220464	0.0036011		-0.0447181	0.629992		-0.272801	1.67441e-05
AC244197.3	ENSG00000241489	protein_coding	2.89297	3.72107	3.00022	2.73337	3.72107	-0.986406	0.324582		0.366925	NA		0.648556	NA		-0.604577	NA
ARPC4	ENSG00000241553	protein_coding	19.6142	21.2495	18.1103	21.1821	21.2495	0.117217	0.172919		-0.0486637	0.592993		-0.0387219	0.736284		0.121412	0.161633
INMT	ENSG00000241644	protein_coding	4.73224	4.77412	4.95352	3.89845	4.95352	0.0271885	0.854883		0.0294065	0.871717		-0.116908	0.478492		-0.159478	0.120963
ARPC1A	ENSG00000241685	protein_coding	12.926	14.8164	16.3332	15.3878	16.3332	-0.169378	0.118401		-0.123566	0.315191		0.0662318	0.672187		0.00471412	0.97618
ATP5PO	ENSG00000241837	protein_coding	467.034	424.198	604.137	424.28	604.137	-0.324387	2.1858e-06	DOWN	-0.107001	0.341855		-0.208765	0.0819731		-0.495482	5.57053e-10	DOWN
PLEKHO2	ENSG00000241839	protein_coding	1.23908	1.35278	1.13824	1.3991	1.3991	-0.0122848	0.961381		-0.0263606	0.921077		0.150857	0.585641		0.194285	0.117836
C8orf58	ENSG00000241852	protein_coding	1.61104	1.89608	1.53594	1.64498	1.89608	0.220394	0.146618		0.0398491	0.847672		-0.0676451	0.754603		0.143966	0.460275
PISD	ENSG00000241878	protein_coding	2.64518	2.39051	3.70114	3.32393	3.70114	-0.547708	2.60077e-07	DOWN	-0.37565	0.00881293	DOWN	-0.0702572	0.779055		-0.27687	0.0121747
PWP2	ENSG00000241945	protein_coding	1.04226	1.16979	0.759079	0.895999	1.16979	0.108867	0.863324		0.420727	0.447042		0.125394	0.879528		-0.231454	0.701162
PI4KA	ENSG00000241973	protein_coding	5.6965	5.53269	5.63675	5.69037	5.6965	0.321735	0.00273575		0.235068	0.0656177		-0.0760945	0.565427		0.00765432	0.963581
HYPK	ENSG00000242028	protein_coding	10.9767	9.19863	9.68824	7.70946	10.9767	-0.701704	0.00379191	DOWN	-0.104965	0.726075		0.546567	0.0726493		-0.105948	0.770614
AMACR	ENSG00000242110	protein_coding	5.02579	5.71034	4.71359	5.12381	5.71034	0.343427	0.320585		0.361454	0.0275343		0.147371	0.715962		0.0693105	0.796849
MTFP1	ENSG00000242114	protein_coding	7.30013	3.10627	14.5797	3.73279	14.5797	-0.957755	0.0012133	DOWN	-0.752118	0.253622		-1.43747	NA		-2.02039	7.02848e-08	DOWN
ARFGAP3	ENSG00000242247	protein_coding	6.30738	7.54658	5.05923	6.59407	7.54658	0.156377	0.11768		0.106665	0.303187		0.10953	0.39168		0.176932	0.0403764
C22orf39	ENSG00000242259	protein_coding	35.0019	37.669	35.6288	38.2166	38.2166	-0.00472185	0.965232		-0.0476684	0.655831		0.0569561	0.598892		0.0783448	0.364678
PEG10	ENSG00000242265	protein_coding	1.43031	1.97417	0.968209	1.3116	1.97417	0.661499	6.95514e-05	UP	0.742452	8.49543e-07	UP	0.166314	0.499381		0.272203	0.305846
EIF6	ENSG00000242372	protein_coding	20.1886	22.224	16.5355	18.1069	22.224	0.364394	3.44837e-05	UP	0.176238	0.0745457		-0.0903399	0.365985		0.113071	0.278499
MRPL20	ENSG00000242485	protein_coding	127.32	132.657	116.25	114.073	132.657	0.240206	0.00120484		0.176701	0.0114744		-0.0740663	0.308843		-0.0497486	0.598513
ARPIN	ENSG00000242498	protein_coding	2.67911	2.48978	2.45252	2.54235	2.67911	-0.0301803	0.793273		-0.112455	0.275704		-0.125021	0.251584		-0.0285843	0.820046
DECR2	ENSG00000242612	protein_coding	5.36745	5.84493	4.98982	4.85657	5.84493	0.119	0.326435		0.140736	0.145391		0.0540937	0.674549		0.0130787	0.928402
AP5Z1	ENSG00000242802	protein_coding	1.61141	2.00912	1.59596	1.80151	2.00912	0.0670197	0.695561		0.0214029	0.901371		0.223539	0.0821771		0.292455	0.0139296
EIF4EBP3	ENSG00000243056	protein_coding	14.9695	13.7309	16.2423	14.2129	16.2423	0.280927	0.560371		0.0715909	0.906709		-0.124033	NA		-0.0488069	0.946535
MRPL33	ENSG00000243147	protein_coding	247.266	279.936	392.57	334.276	392.57	-0.43216	1.1725e-05	DOWN	-0.295891	2.63951e-05		0.00999361	0.952577		-0.170058	0.038346
MICAL3	ENSG00000243156	protein_coding	4.75019	5.53575	3.59682	3.89172	5.53575	0.299078	0.00240418		0.204013	0.141161		-0.0365733	0.797624		0.0421687	0.790412
PRAF2	ENSG00000243279	protein_coding	2.95556	2.55834	2.52732	2.12483	2.95556	0.439841	0.0251606		0.0860713	0.768506		-0.417514	0.0353708		-0.143469	0.571795
STMP1	ENSG00000243317	protein_coding	18.1777	18.8514	16.8931	16.0596	18.8514	0.117542	0.0762069		0.124973	0.105943		-0.0395807	0.618907		-0.09209	0.27395
KCTD7	ENSG00000243335	protein_coding	1.04327	1.05975	1.18114	1.04889	1.18114	-0.238914	0.0609549		-0.251058	0.0637934		0.0179174	0.948472		0.00120914	0.995946
NAA80	ENSG00000243477	protein_coding	3.53537	3.81246	2.74842	3.22206	3.81246	0.500576	4.18453e-06	UP	0.191752	0.180032		0.0196695	0.930848		0.313052	0.0161519
IL10RB	ENSG00000243646	protein_coding	4.3825	3.71192	3.95596	3.27508	4.3825	0.309316	0.681144		-0.147383	0.842629		-0.320636	NA		0.372139	0.58558
WDR92	ENSG00000243667	protein_coding	2.18371	2.68882	2.6836	2.73154	2.73154	-0.180549	0.213313		-0.14657	0.321829		0.0803725	0.695831		0.0405314	0.823332
NME2	ENSG00000243678	protein_coding	269.121	231.416	330.239	229.698	330.239	-0.200787	0.75818		0.140444	0.868498		-0.248036	NA		-0.736022	0.182299
AC006254.1	ENSG00000243696	protein_coding	1.86376	2.34428	3.5328	2.32728	3.5328	-0.267127	0.343223		0.00460623	0.988453		0.209366	0.431479		-0.0992375	0.646152
NPIPB5	ENSG00000243716	protein_coding	5.57404	9.47991	8.27323	8.22561	9.47991	-0.448409	0.0425008		-0.270462	0.242061		0.230084	0.526584		0.024601	0.945841
TTC4	ENSG00000243725	protein_coding	8.40689	9.47734	8.14049	8.27543	9.47734	0.349775	0.147119		0.0141224	0.967636		-0.232481	0.450276		0.0702817	0.844064
MRPS6	ENSG00000243927	protein_coding	36.121	31.6169	36.0184	28.6505	36.121	0.0175344	0.925208		0.077585	0.569885		-0.251719	0.041908		-0.354452	4.28003e-06	DOWN
ZNF512	ENSG00000243943	protein_coding	1.93762	2.01471	1.83274	1.93009	2.01471	0.0980278	0.538425		-0.0266728	0.870414		-0.0714626	0.689383		0.0655665	0.675827
ACY1	ENSG00000243989	protein_coding	17.1005	14.5509	21.0214	13.9533	21.0214	-0.066329	0.921619		-0.0226284	0.977393		-0.298665	NA		-0.347797	0.578331
NFS1	ENSG00000244005	protein_coding	8.86327	10.2957	11.9492	10.7281	11.9492	-0.304475	0.00133495		-0.176848	0.0386267		0.0255187	0.883809		-0.1044	0.244145
DDOST	ENSG00000244038	protein_coding	22.238	23.6637	19.096	19.8762	23.6637	0.348432	3.75329e-07	UP	0.267405	0.000294862		0.0269402	0.826792		0.0992046	0.184935
TMEM199	ENSG00000244045	protein_coding	3.66017	3.93212	3.63211	3.36631	3.93212	-0.0591524	0.681411		-0.0330526	0.83431		-0.0354675	0.864915		-0.0832741	0.515196
P2RY11	ENSG00000244165	protein_coding	1.21956	1.18602	1.1772	1.11965	1.21956	0.0963271	0.755456		-0.0572214	0.867742		-0.175152	0.577869		-0.0737725	0.82535
TMEM141	ENSG00000244187	protein_coding	25.7403	21.9533	30.4564	23.8514	30.4564	-0.230925	0.00496009		-0.263979	0.0117628		-0.322901	0.000400667	DOWN	-0.34268	1.51542e-05	DOWN
DBNDD2	ENSG00000244274	protein_coding	107.166	97.9751	111.94	80.5746	111.94	-0.161392	0.455047		-0.127001	0.619295		-0.527546	0.00186131	DOWN	-0.741672	7.48758e-05	DOWN
RBM12	ENSG00000244462	protein_coding	3.08471	3.29109	3.45893	2.63296	3.45893	-0.134595	0.111908		0.0129565	0.930264		-0.041998	0.734702		-0.201556	0.0263605
APOBEC3C	ENSG00000244509	protein_coding	0.9979	1.02134	1.3191	1.2849	1.3191	-0.25164	0.139277		-0.392498	0.0416796		-0.186526	0.483921		-0.0530265	0.795673
UBE2V1	ENSG00000244687	protein_coding	38.7519	38.8934	39.0949	35.9989	39.0949	-0.102961	0.692563		-0.0249744	0.929062		0.134916	0.608075		0.0969511	0.700663
HBB	ENSG00000244734	protein_coding	583.929	663.754	718.662	507.815	718.662	-0.461901	0.523086		0.552949	0.15659		0.476893	0.493496		-0.678014	0.326606
N4BP2L2	ENSG00000244754	protein_coding	24.1653	30.0431	29.3391	28.3043	30.0431	-0.224145	0.0111758		-0.0332329	0.756101		0.0805688	0.494787		-0.116523	0.0679233
ZNF585B	ENSG00000245680	protein_coding	0.752491	1.02563	1.01237	1.19753	1.19753	-0.534214	0.000808556	DOWN	-0.439636	0.00867057	DOWN	0.195778	0.42025		0.077779	0.720343
CEBPA	ENSG00000245848	protein_coding	2.06423	2.28144	1.99216	2.39004	2.39004	0.0780216	0.596597		0.164276	0.798167		0.428155	0.318536		0.386995	0.254054
H2AJ	ENSG00000246705	protein_coding	44.4055	43.3711	26.3069	29.0984	44.4055	0.848349	4.99991e-33	UP	0.492699	1.85347e-08	UP	-0.192364	0.0373503		0.161617	0.110692
PGAM5	ENSG00000247077	protein_coding	6.61689	6.07228	6.43214	5.74289	6.61689	0.0368128	0.72335		-0.0112359	0.940633		-0.213652	0.0407385		-0.203762	0.00876067
ZCCHC3	ENSG00000247315	protein_coding	3.38099	4.31378	3.07513	3.58405	4.31378	0.224876	0.00797978		0.10088	0.343963		0.141314	0.163897		0.295544	0.000195628
SPTY2D1OS	ENSG00000247595	protein_coding	7.3253	9.41362	10.2989	12.3007	12.3007	-0.177393	0.467331		-0.493877	0.0138352		0.220392	0.430662		0.504038	0.0036306	UP
TWF2	ENSG00000247596	protein_coding	95.3419	69.3014	120.23	69.5741	120.23	-0.375435	0.000200717	DOWN	-0.170101	0.339028		-0.524004	2.90559e-05	DOWN	-0.864763	1.46069e-14	DOWN
MARS2	ENSG00000247626	protein_coding	1.22138	1.35954	1.79187	1.04203	1.79187	-0.220297	0.169341		0.245206	0.107367		-0.0786133	0.659533		-0.63841	6.2275e-08	DOWN
BCKDHA	ENSG00000248098	protein_coding	30.6461	32.7287	39.9906	31.6633	39.9906	-0.415543	0.643171		0.376567	NA		-0.225414	NA		-1.11521	NA
ADH1C	ENSG00000248144	protein_coding	6.1558	8.55868	10.4745	15.2494	15.2494	-0.676589	7.56848e-10	DOWN	-0.847935	0.00436237	DOWN	0.357699	0.127455		0.491448	0.0669844
CDK11B	ENSG00000248333	protein_coding	13.5405	18.6102	10.3337	14.1874	18.6102	0.341729	2.15027e-05	UP	0.221165	0.00347478		0.264101	0.00200892		0.394724	2.12863e-08	UP
ABHD14A	ENSG00000248487	protein_coding	18.4111	17.4211	17.0852	13.2367	18.4111	0.153946	0.198041		0.301101	0.00957061		-0.18487	0.170555		-0.41776	0.000689637	DOWN
STIMATE-MUSTN1	ENSG00000248592	protein_coding	46.8726	29.4047	41.4562	26.1365	46.8726	0.56742	0.22439		0.336021	0.464216		0.42257	NA		0.593497	0.201643
C4orf54	ENSG00000248713	protein_coding	10.8022	12.4961	6.84237	8.87672	12.4961	0.664374	0.00110358	UP	0.45478	0.00212648	UP	0.00539092	0.981081		0.333805	0.177599
ACTN3	ENSG00000248746	protein_coding	446.035	527.886	74.6718	159.407	527.886	2.91512	8.86552e-13	UP	1.84308	1.29165e-10	UP	0.233799	0.452303		1.24166	0.000664394	UP
ATP5MF-PTCD1	ENSG00000248919	protein_coding	2.30016	2.35172	2.06595	1.90233	2.35172	0.614357	0.580209		0.278678	NA		0.0476171	NA		0.146329	NA
HAUS5	ENSG00000249115	protein_coding	1.38081	1.69359	1.31669	1.19591	1.69359	0.10975	0.519717		0.20978	0.159879		0.264288	0.0820498		0.199361	0.23008
TMEM150C	ENSG00000249242	protein_coding	1.25939	1.6514	1.51109	1.75328	1.75328	-0.037039	0.840662		-0.225605	0.0592989		0.117372	0.618529		0.316263	0.000709485
ZNF564	ENSG00000249709	protein_coding	2.1394	2.32499	2.76678	2.17215	2.76678	-0.217847	0.833734		-0.169077	NA		-0.496479	NA		-0.538093	NA
ECSCR	ENSG00000249751	protein_coding	2.19183	2.40009	2.86616	3.25567	3.25567	-0.485541	0.0154318		-0.567037	0.00686107	DOWN	0.116618	0.686088		0.243675	0.276298
HS3ST5	ENSG00000249853	protein_coding	0.919928	0.708859	1.26643	1.0514	1.26643	-0.386493	0.0056265	DOWN	-0.401427	0.0137538		-0.313431	0.0727839		-0.366693	0.033575
PDCD6	ENSG00000249915	protein_coding	8.91294	10.2046	10.1968	9.68788	10.2046	-0.544122	0.00416454	DOWN	-0.327094	0.136997		0.138766	0.636745		-0.176472	0.466308
SMIM20	ENSG00000250317	protein_coding	29.1093	35.1905	42.4881	36.4246	42.4881	-0.325347	0.000201458	DOWN	-0.207237	0.0292621		0.0070306	0.96388		-0.164668	0.0685206
CHCHD10	ENSG00000250479	protein_coding	801.37	711.009	891.001	645.624	891.001	-0.025164	0.827543		-0.0283571	0.830129		-0.332563	0.00294733	DOWN	-0.381001	3.48874e-06	DOWN
ATP6V1E2	ENSG00000250565	protein_coding	2.96172	2.54901	3.07246	2.96055	3.07246	-0.00837937	0.968125		-0.201251	0.20596		-0.0820329	0.693198		0.086822	0.614763
GLI4	ENSG00000250571	protein_coding	2.60959	2.7638	2.9187	2.93663	2.93663	-0.25637	0.146908		-0.269532	0.101965		0.183156	0.410186		0.181391	0.288927
SELENOP	ENSG00000250722	protein_coding	77.3262	127.778	85.3929	106.099	127.778	-0.162293	0.111097		0.111013	0.357843		0.598627	3.10908e-06	UP	0.368249	7.82086e-07	UP
SHANK3	ENSG00000251322	protein_coding	1.05331	1.17458	1.53808	1.91563	1.91563	-0.705104	2.38945e-09	DOWN	-0.662706	9.37078e-05	DOWN	0.365918	0.000882306	UP	0.334535	0.013796
CCDC71L	ENSG00000253276	protein_coding	1.15656	1.26839	1.35521	1.171	1.35521	0.0616931	0.760383		0.04561	0.818198		0.0564589	0.80871		0.0569989	0.76466
HOXA10	ENSG00000253293	protein_coding	28.3565	34.5386	30.6465	25.8599	34.5386	0.00979332	0.926973		0.28033	0.00413847		0.139689	0.060374		-0.184079	0.063884
TUG1	ENSG00000253352	protein_coding	3.53345	3.60186	3.69688	3.98495	3.98495	-0.131653	0.240544		-0.142028	0.218296		0.0385632	0.832497		0.047642	0.696852
ALG11	ENSG00000253710	protein_coding	2.44517	2.7641	2.31067	2.33991	2.7641	-0.0164506	0.946368		0.113708	0.578296		0.101178	0.635403		-0.0288975	0.913046
ATXN7L3B	ENSG00000253719	protein_coding	5.17918	5.61114	4.69102	4.92919	5.61114	0.151033	0.071522		0.131412	0.0988376		-0.0113302	0.93586		0.0249051	0.785876
PRKDC	ENSG00000253729	protein_coding	7.6482	7.94822	7.95974	7.25116	7.95974	0.0555411	0.605179		0.174503	0.0741527		-0.0536902	0.606688		-0.172174	0.0542665
PINX1	ENSG00000254093	protein_coding	3.44719	3.67181	3.35068	3.51005	3.67181	-0.00737973	0.978205		-0.06366	0.771585		0.0604176	0.819064		0.0715962	0.753743
AP5B1	ENSG00000254470	protein_coding	0.954137	1.14005	0.852038	1.18907	1.18907	0.140453	0.227546		0.0516277	0.704097		0.270779	0.0715611		0.381339	0.00018381	UP
CHMP4A	ENSG00000254505	protein_coding	5.91652	6.83527	6.5431	5.94772	6.83527	0.621026	0.240678		-0.0816974	0.889379		-0.303971	NA		0.442585	0.37589
FPGT	ENSG00000254685	protein_coding	1.66482	2.12834	2.42547	2.36146	2.42547	-0.603131	0.000178939	DOWN	-0.296618	0.0210014		0.278643	0.210539		-0.0442741	0.807866
MPV17L2	ENSG00000254858	protein_coding	3.09319	2.75544	3.45231	2.67318	3.45231	-0.0755909	0.713221		-0.103743	0.571656		-0.35981	0.0209399		-0.409251	0.00690945	DOWN
BORCS8	ENSG00000254901	protein_coding	5.95751	5.25454	6.11622	6.57858	6.57858	-0.28433	0.0203562		-0.392618	0.000798086	DOWN	-0.00277141	0.991854		0.0778648	0.671076
DPP3	ENSG00000254986	protein_coding	5.93618	4.65673	6.245	4.71933	6.245	0.111043	0.397595		0.129941	0.499426		-0.154298	0.273108		-0.202926	0.137781
BRK1	ENSG00000254999	protein_coding	62.0666	68.9002	60.3847	67.2884	68.9002	0.0692321	0.420519		-0.0700144	0.464746		0.00170794	0.985394		0.107531	0.192843
CHMP1B	ENSG00000255112	protein_coding	16.5222	18.9284	15.0295	15.5305	18.9284	0.14651	0.19633		0.194965	0.0337835		0.202574	0.179166		0.125864	0.42075
EID1	ENSG00000255302	protein_coding	96.3228	119.092	104.345	102.191	119.092	-0.138448	0.0582896		0.00942216	0.928043		0.129576	0.143985		-0.0248577	0.812914
AP002990.1	ENSG00000255508	protein_coding	11.7906	11.2493	9.64268	9.50529	11.7906	0.0227163	0.982061		-0.362484	0.638683		-0.262504	NA		0.145154	0.867983
POLR2M	ENSG00000255529	protein_coding	14.3478	13.4516	15.8487	12.6441	15.8487	-0.256415	0.00440131		-0.223426	0.00637197		-0.179815	0.093949		-0.21841	0.00258316
MTRNR2L8	ENSG00000255823	protein_coding	3838.44	3826.8	4880.34	4579.25	4880.34	-0.352861	0.034019		-0.724604	0.012285		-0.169607	0.391551		0.14872	0.734393
CTSO	ENSG00000256043	protein_coding	1.38065	0.993516	1.47029	1.48667	1.48667	-0.283621	0.00331857		-0.294485	0.0230024		0.0622618	0.727813		0.0766324	0.595153
MTRNR2L10	ENSG00000256045	protein_coding	79.2183	84.5048	124.565	107.773	124.565	-1.34194	0.212651		-0.486249	0.160027		0.828685	0.650173		-0.236052	0.501771
COA8	ENSG00000256053	protein_coding	77.3066	85.6421	80.383	78.3621	85.6421	0.076457	0.529138		-0.0261143	0.834046		0.0285542	0.878835		0.0940637	0.407896
TRAPPC2B	ENSG00000256060	protein_coding	9.02603	10.4465	8.89795	8.77473	10.4465	0.131062	0.304458		0.105547	0.501686		0.206798	0.148152		0.204189	0.194259
ZNF432	ENSG00000256087	protein_coding	1.26273	1.29877	1.06705	1.07642	1.29877	-0.0458145	0.76905		0.0140677	0.938365		0.143358	0.414077		0.107235	0.369733
ZNF10	ENSG00000256223	protein_coding	1.22493	1.39549	1.38177	1.31105	1.39549	-0.398467	0.00234987	DOWN	-0.150067	0.351322		0.277442	0.0903975		-0.00198221	0.993086
SMIM3	ENSG00000256235	protein_coding	2.93167	2.66637	2.72601	2.78504	2.93167	0.166414	0.250545		-0.0281115	0.923044		0.0825921	0.774364		0.263128	0.138367
HMBS	ENSG00000256269	protein_coding	17.9917	15.1183	19.5573	14.4669	19.5573	-0.0650825	0.570098		0.0180545	0.907514		-0.339975	0.0134361		-0.511917	2.96141e-08	DOWN
POLG2	ENSG00000256525	protein_coding	1.9826	2.41186	1.93762	2.10636	2.41186	-0.125656	0.395892		0.079074	0.59283		0.285698	0.045052		0.0707086	0.642371
SMIM10L1	ENSG00000256537	protein_coding	6.19914	8.02534	6.94685	7.76225	8.02534	-0.0689804	0.583887		-0.112815	0.336117		0.194588	0.182353		0.269994	0.000129198
AP003108.2	ENSG00000256591	protein_coding	6.72047	6.3938	5.34116	6.59507	6.72047	-0.0103349	0.992625		0.0305824	NA		-0.166896	NA		-0.0611566	0.953952
MTRNR2L1	ENSG00000256618	protein_coding	2836.91	2680.01	3519.16	3460.18	3519.16	-0.447388	0.715486		-0.316685	0.0486186		0.00260564	0.998866		-0.0988456	0.718774
ZNF350	ENSG00000256683	protein_coding	1.43652	1.60171	1.53235	1.47835	1.60171	-0.125738	0.453169		-0.0650392	0.718053		0.106751	0.596284		0.00612887	0.9756
ZNF253	ENSG00000256771	protein_coding	2.46691	2.73883	3.13848	2.26216	3.13848	-0.2714	0.00130824		-0.000977577	0.994609		0.0742899	0.530519		-0.208682	0.0184339
LSM14A	ENSG00000257103	protein_coding	4.74429	5.76514	6.14231	7.73163	7.73163	0.163864	0.0245413		0.131003	0.0439421		0.0449585	0.585458		0.075148	0.227268
GATC	ENSG00000257218	protein_coding	3.02809	3.53575	2.84077	2.86836	3.53575	0.137119	0.0750594		0.0397387	0.730493		0.0979684	0.28942		0.214381	0.0100539
FNTB	ENSG00000257365	protein_coding	4.42267	4.66758	4.02393	4.17571	4.66758	0.144264	0.219583		0.105909	0.419234		0.0440939	0.791703		0.100742	0.458905
INAFM1	ENSG00000257704	protein_coding	4.50047	4.40003	4.44735	3.78076	4.50047	0.103371	0.453299		0.0400076	0.825992		-0.1543	0.290113		-0.0928339	0.541618
CNPY2	ENSG00000257727	protein_coding	20.5014	26.0118	22.6982	23.6501	26.0118	0.0785596	0.648944		-0.0392266	0.824126		0.06716	0.724552		0.214542	0.131652
CUX1	ENSG00000257923	protein_coding	9.56819	11.9186	10.6027	10.0282	11.9186	0.18186	0.00761556		0.145839	0.0326709		0.0131615	0.930417		0.0614913	0.515608
MAP1LC3B2	ENSG00000258102	protein_coding	4.00508	5.72305	5.09904	4.77107	5.72305	-0.331381	0.0274949		-0.10463	0.566245		0.280917	0.119024		0.048914	0.796089
CHURC1	ENSG00000258289	protein_coding	66.0621	68.4505	65.6544	60.429	68.4505	-0.185538	0.0387798		0.0311797	0.788936		0.236978	0.0201376		0.0130319	0.901514
AC009779.3	ENSG00000258311	protein_coding	1.37256	1.6166	2.0344	1.86731	2.0344	-0.574197	0.0377733		-0.20337	0.458727		0.00786065	0.985661		-0.401888	0.0469709
C17orf49	ENSG00000258315	protein_coding	25.2255	27.424	24.5109	26.2314	27.424	-0.863093	0.227328		-0.117883	0.863989		1.31293	NA		0.554339	0.357373
RTEL1	ENSG00000258366	protein_coding	0.936814	1.13975	0.826576	1.0109	1.13975	-0.131302	0.909089		-0.226022	NA		0.0950219	NA		0.0542195	NA
PDF	ENSG00000258429	protein_coding	1.8654	2.08357	2.09924	1.80187	2.09924	-0.126026	0.557673		-0.0352132	0.891849		-0.2016	0.374459		-0.347455	0.0331759
AC012651.1	ENSG00000258461	protein_coding	1.20979	1.80411	1.42793	1.79531	1.80411	-0.676698	0.0599795		-0.145939	0.753894		0.943084	0.0153713		0.323782	0.384394
RNASE4	ENSG00000258818	protein_coding	3.11849	3.21573	4.48146	4.31116	4.48146	0.167297	0.88022		0.10661	0.925243		0.52055	NA		0.341189	NA
CEP95	ENSG00000258890	protein_coding	2.33986	3.69195	4.48211	4.64122	4.64122	-0.685523	0.000196096	DOWN	-0.367629	0.017198		0.35145	0.0395626		-0.0174376	0.940362
FPGT-TNNI3K	ENSG00000259030	protein_coding	0.921024	1.09077	0.749648	0.61239	1.09077	0.196901	0.709077		-0.13931	0.802771		0.171827	NA		0.595902	0.135852
INAFM2	ENSG00000259330	protein_coding	3.93615	4.13307	4.29876	4.33877	4.33877	-0.024714	0.869383		-0.121247	0.146791		0.100889	0.355627		0.205557	0.0138412
THTPA	ENSG00000259431	protein_coding	9.71586	8.90815	8.92618	8.83571	9.71586	0.137713	0.356776		0.0125562	0.937474		-0.14143	0.298346		-0.0634939	0.698734
MRPL46	ENSG00000259494	protein_coding	22.6946	25.3959	33.5175	24.5256	33.5175	-0.389082	0.0163315		-0.0571555	0.786063		0.0251166	0.932212		-0.350772	0.00759932	DOWN
RBM15B	ENSG00000259956	protein_coding	1.38226	1.38889	1.19104	1.30225	1.38889	0.203279	0.0269561		-0.0281324	0.838452		-0.0964139	0.345113		0.134608	0.147066
TGFBR3L	ENSG00000260001	protein_coding	2.11239	2.64661	0.498619	0.703656	2.64661	1.03985	0.0103715		1.44912	0.0013466	UP	0.325442	0.367374		-0.114799	0.872274
HOXB7	ENSG00000260027	protein_coding	1.02933	1.1744	1.33276	1.52856	1.52856	-0.321648	0.098605		-0.373966	0.0868204		0.155405	0.631181		0.210491	0.277287
SCX	ENSG00000260428	protein_coding	12.4873	6.86214	9.15886	5.18175	12.4873	0.476654	0.000599276	UP	0.274208	0.459566		-0.884207	1.12976e-06	DOWN	-0.837196	0.000595754	DOWN
C16orf95	ENSG00000260456	protein_coding	3.3764	3.21466	3.70312	2.9831	3.70312	0.230646	0.411266		-0.0554664	0.88315		-0.45976	0.0926983		-0.271956	0.342143
CCPG1	ENSG00000260916	protein_coding	5.82314	8.13351	8.14563	7.91952	8.14563	-0.521465	0.000222013	DOWN	-0.263985	0.0898333		0.44611	0.0163297		0.163165	0.363183
ZNF865	ENSG00000261221	protein_coding	8.57192	8.06164	6.60438	6.8777	8.57192	0.459881	7.72554e-10	UP	0.288428	0.00115146		-0.115471	0.198949		0.0683091	0.54847
BOP1	ENSG00000261236	protein_coding	11.2315	10.4769	6.59589	7.89174	11.2315	0.751868	1.51269e-13	UP	0.425975	0.00310411	UP	-0.181324	0.150455		0.128024	0.20869
PECAM1	ENSG00000261371	protein_coding	5.92336	7.96189	7.4216	8.12472	8.12472	-0.331813	0.00147391	DOWN	-0.399877	0.00238708	DOWN	0.165348	0.205931		0.282293	0.00352277
C15orf65	ENSG00000261652	protein_coding	1.05178	1.20433	1.46506	1.18151	1.46506	-0.255703	0.273498		-0.00453816	0.989423		0.0675917	0.857995		-0.256423	0.257036
MRPL12	ENSG00000262814	protein_coding	110.301	79.6466	129.443	73.2516	129.443	-0.149129	0.114963		-0.0239362	0.898111		-0.512193	2.61933e-05	DOWN	-0.753895	1.60523e-18	DOWN
CCNQ	ENSG00000262919	protein_coding	13.6011	12.8089	11.793	11.7039	13.6011	0.288439	0.00245555		0.0729673	0.527746		-0.137598	0.255888		0.0578634	0.618074
GTF2I	ENSG00000263001	protein_coding	19.4378	21.3575	18.0366	14.9546	21.3575	0.219906	0.100247		0.511996	4.28921e-07	UP	0.062583	0.692452		-0.248871	0.0168472
MYZAP	ENSG00000263155	protein_coding	1.12242	0.930617	1.9575	1.51676	1.9575	-0.887737	3.2668e-06	DOWN	-0.572334	0.0752919		0.0278249	0.959521		-0.347044	0.109167
SRSF8	ENSG00000263465	protein_coding	8.92751	10.1044	11.6707	9.97582	11.6707	-0.223198	0.0114502		-0.101279	0.337057		-0.0707528	0.550413		-0.230692	0.00174886
DYNLL2	ENSG00000264364	protein_coding	21.0456	19.8683	24.6881	18.2102	24.6881	-0.109269	0.310105		-0.0360946	0.796355		-0.199397	0.016926		-0.324676	0.000133633	DOWN
OTUD7B	ENSG00000264522	protein_coding	3.65282	4.13804	2.84172	3.05167	4.13804	0.318758	0.000135631		0.257386	0.000289841		0.128332	0.251303		0.235496	0.0051987
RBM8A	ENSG00000265241	protein_coding	32.7084	38.1604	34.7881	34.7711	38.1604	0.158957	0.013995		0.0441012	0.648652		0.0349995	0.780186		0.158143	0.0207701
TIMM23	ENSG00000265354	protein_coding	56.1086	53.27	62.4843	48.7392	62.4843	-0.0492145	0.63711		0.0574877	0.587739		-0.151683	0.104575		-0.315698	8.70703e-07
RNF115	ENSG00000265491	protein_coding	11.2025	12.0968	12.2004	10.7309	12.2004	0.0153407	0.898446		0.0658708	0.604276		-0.130391	0.468072		-0.194569	0.183025
CFAP298-TCP10L	ENSG00000265590	protein_coding	1.21676	1.36315	0.726878	1.379	1.379	-0.0830883	0.884248		0.0295343	0.960877		-0.0371815	NA		-0.183274	0.742811
RPL17	ENSG00000265681	protein_coding	425.544	423.07	459.073	412.261	459.073	0.252864	0.235426		-0.0501598	0.879115		-0.210837	0.427807		0.022129	0.94543
SEC22B	ENSG00000265808	protein_coding	2.54446	2.99771	2.88546	3.10812	3.10812	-0.158319	0.0891349		0.037757	0.779171		0.163981	0.199661		-0.0268565	0.868438
TXNIP	ENSG00000265972	protein_coding	95.6514	126.728	104.728	220.325	220.325	0.0724546	0.815207		-0.662339	0.0422106		-0.0989094	0.838457		0.734666	0.0274112
SRGAP2	ENSG00000266028	protein_coding	1.31867	2.09957	1.70216	1.78344	2.09957	-0.343928	0.00694636	DOWN	-0.219154	0.140771		0.344102	0.0123743		0.245815	0.0375354
BAHCC1	ENSG00000266074	protein_coding	1.46311	1.30533	1.20423	1.16693	1.46311	0.305667	0.0139376		0.124434	0.379785		-0.153866	0.375675		0.035948	0.829287
STRADA	ENSG00000266173	protein_coding	2.53196	3.05687	2.98225	3.08175	3.08175	-0.459001	0.0707219		-0.119804	0.707571		0.433094	0.128707		0.0814461	0.800561
NCOA4	ENSG00000266412	protein_coding	44.9637	46.4522	52.7977	39.3894	52.7977	-0.103431	0.310958		0.112328	0.33596		-0.10956	0.23872		-0.362216	1.08154e-07	DOWN
MRPS21	ENSG00000266472	protein_coding	17.6877	18.8912	20.2416	18.4746	20.2416	-0.184112	0.00997279		-0.1325	0.134954		-0.00628614	0.952568		-0.112091	0.26206
MYO15B	ENSG00000266714	protein_coding	1.43883	1.47955	1.98251	2.15802	2.15802	-0.801648	5.59412e-06	DOWN	-0.639815	0.00894925	DOWN	0.255291	0.41217		0.0791413	0.756168
FXYD1	ENSG00000266964	protein_coding	833.518	818.973	632.694	639.962	833.518	0.297728	0.001058		0.0873073	0.589364		-0.227721	0.0417899		-0.0687	0.652157
AARSD1	ENSG00000266967	protein_coding	16.0725	17.8166	15.739	15.717	17.8166	-0.329503	0.254798		0.152614	0.677125		0.177002	0.655048		-0.291276	0.37589
PTGES3L	ENSG00000267060	protein_coding	33.4431	38.9901	37.1792	33.9606	38.9901	-0.0707213	0.548613		-0.0408215	0.800408		0.0168026	0.941886		-0.0238736	0.868068
AC011498.4	ENSG00000267385	protein_coding	0.543368	0.366675	1.53195	0.727528	1.53195	-1.58097	1.30657e-06	DOWN	-1.10679	0.00444057	DOWN	-0.839468	NA		-1.2997	6.42121e-05	DOWN
ZNF224	ENSG00000267680	protein_coding	0.821241	1.34087	1.12074	1.32436	1.34087	-0.485078	0.00038099	DOWN	-0.281881	0.0847189		0.37133	0.0442777		0.163829	0.30666
LIN37	ENSG00000267796	protein_coding	6.39314	6.64586	4.24873	5.41311	6.64586	0.233888	0.53681		-0.0314806	0.943982		0.206179	0.625456		0.535247	0.0949765
NDUFA7	ENSG00000267855	protein_coding	155.252	168.781	171.373	161.019	171.373	-0.204206	0.817452		-0.451781	NA		-0.21071	NA		-0.0591861	NA
MTRNR2L12	ENSG00000269028	protein_coding	13826.5	13591.6	18395	16941.2	18395	-0.155826	0.373932		-0.361025	0.019754		-0.229771	0.305861		-0.0182202	0.918007
IKBKG	ENSG00000269335	protein_coding	3.13704	3.1992	3.50836	3.4218	3.50836	0.0318556	0.924339		0.106204	0.736052		0.0542723	0.875422		-0.0557956	0.876482
TMEM185A	ENSG00000269556	protein_coding	4.75091	4.26394	3.92085	3.93499	4.75091	0.457052	0.00032763	UP	0.255465	0.0501818		-0.213232	0.112188		0.00226715	0.991483
NBPF9	ENSG00000269713	protein_coding	1.04618	1.15692	0.878233	1.10114	1.15692	0.0492836	0.903456		-0.0311317	0.929062		0.316052	0.299873		0.362345	0.240283
SLC25A53	ENSG00000269743	protein_coding	1.07698	1.27405	1.49458	1.29036	1.49458	-0.390736	0.0971954		-0.123404	0.679228		0.110406	0.733003		-0.196017	0.373027
EGLN2	ENSG00000269858	protein_coding	8.67699	10.5783	9.48392	10.0605	10.5783	-0.188886	0.477825		-0.0756687	0.826483		0.241537	0.389751		0.162534	0.530778
NCBP2AS2	ENSG00000270170	protein_coding	19.5519	18.7428	20.7466	17.2159	20.7466	-0.0681746	0.585875		-0.0550108	0.644849		-0.201673	0.058129		-0.280591	0.000666619
NBPF14	ENSG00000270629	protein_coding	1.98093	2.33223	1.9409	2.36261	2.36261	-0.0799523	0.888712		-0.152477	0.774527		0.0404284	NA		0.226354	0.643151
TAF15	ENSG00000270647	protein_coding	17.2696	19.0435	15.2913	18.6361	19.0435	0.166605	0.050359		0.157038	0.0771788		0.000828524	0.995585		-0.0163271	0.901464
GAS2L2	ENSG00000270765	protein_coding	0.48517	0.723578	0.872409	1.10939	1.10939	-1.14591	0.00127571	DOWN	-0.905383	0.0132394		0.473334	0.244069		0.297316	0.422295
RASL10B	ENSG00000270885	protein_coding	7.94998	8.67247	11.7093	13.6543	13.6543	-0.443501	6.39994e-05	DOWN	-0.589603	2.08367e-11	DOWN	0.0789773	0.616016		0.230355	0.0284644
AC240274.1	ENSG00000271254	protein_coding	1.10846	1.33664	1.13859	1.48966	1.48966	0.113836	0.786747		-0.0496488	0.914015		0.183337	0.63848		0.337965	0.334677
SRXN1	ENSG00000271303	protein_coding	4.83117	6.07788	4.78269	5.37335	6.07788	0.302447	0.536888		0.141992	0.765627		0.185287	NA		0.337839	0.503474
CCL5	ENSG00000271503	protein_coding	1.30351	1.42655	1.12065	1.25151	1.42655	-0.456062	0.101716		-0.262152	0.259077		0.322588	0.310807		0.234546	0.455113
LIX1L	ENSG00000271601	protein_coding	3.36233	3.41244	3.4098	3.88707	3.88707	0.00318215	0.988993		-0.198918	0.0395656		-0.0396835	0.787099		0.179965	0.20837
AL603832.3	ENSG00000271810	protein_coding	2.45258	2.31333	3.00815	2.35306	3.00815	-0.332242	0.794218		-1.3679	NA		0.0146121	NA		0.865034	NA
GTF2H5	ENSG00000272047	protein_coding	13.4207	16.8641	16.0868	16.5383	16.8641	-0.0301694	0.753859		-0.0360113	0.708555		0.258261	4.74705e-05		0.274011	4.71399e-05
NUDT3	ENSG00000272325	protein_coding	10.2305	9.60671	7.97828	9.44916	10.2305	0.343168	0.000137439	UP	-0.00857811	0.95371		-0.217391	0.00466081		0.182333	0.110758
KMT2B	ENSG00000272333	protein_coding	2.07746	2.66232	2.13672	3.24696	3.24696	0.0526251	0.676877		0.0671702	0.581616		0.346548	0.00044975	UP	0.366183	2.56499e-06	UP
POM121C	ENSG00000272391	protein_coding	2.66968	3.44486	2.38975	3.00613	3.44486	0.180174	0.0637561		0.125958	0.272241		0.129791	0.308759		0.192418	0.0458776
MUSTN1	ENSG00000272573	protein_coding	589.664	486.678	513.682	403.664	589.664	0.415788	0.141055		0.159102	0.714945		-0.273752	0.463475		-0.0237355	0.955187
ZNF595	ENSG00000272602	protein_coding	1.26453	1.55975	1.47052	1.35431	1.55975	-0.174507	0.213465		0.0739673	0.653815		0.232664	0.166269		-0.0648123	0.718774
DCP1A	ENSG00000272886	protein_coding	2.39338	2.45635	2.11277	2.29246	2.45635	0.125513	0.149175		0.0181634	0.890631		0.044928	0.707317		0.185474	0.0425377
NBPF26	ENSG00000273136	protein_coding	0.907528	1.09122	0.800838	0.670911	1.09122	0.0975624	0.865316		-0.417419	0.425537		-0.619811	NA		-0.142968	0.804702
SNURF	ENSG00000273173	protein_coding	5.1331	5.81648	4.12746	4.36692	5.81648	-0.387592	0.476134		-0.340279	0.604147		-0.188378	NA		-0.287525	0.630661
AGBL1	ENSG00000273540	protein_coding	2.47447	2.64035	3.94311	2.58302	3.94311	-0.580527	0.00791127	DOWN	-0.216331	0.230217		0.00915736	0.971679		-0.331916	0.00663954	DOWN
CWC25	ENSG00000273559	protein_coding	1.5312	2.39293	1.797	2.17102	2.39293	0.0417927	0.733928		0.104294	0.26678		0.241179	0.00472354		0.170657	0.0591483
ZNHIT3	ENSG00000273611	protein_coding	3.76295	3.49232	4.03686	5.16316	5.16316	-0.125683	0.207225		-0.118712	0.10544		0.112663	0.299285		0.0620656	0.609062
AL592183.1	ENSG00000273748	protein_coding	2.79136	3.17765	3.48139	4.17919	4.17919	0.0726257	0.812587		-0.163538	0.489939		0.180852	0.547391		0.469564	0.0247369
CYFIP1	ENSG00000273749	protein_coding	3.70959	3.51857	3.71527	4.38863	4.38863	-0.221161	0.0941818		-0.190935	0.0439316		0.184143	0.293285		0.182929	0.0292932
TAF9	ENSG00000273841	protein_coding	11.0555	12.0211	15.8854	15.7848	15.8854	-0.499484	7.76643e-14	DOWN	-0.473872	1.21859e-10	DOWN	-0.0320107	0.836214		-0.0900956	0.356041
NOL12	ENSG00000273899	protein_coding	4.39027	4.76526	4.28214	4.28947	4.76526	-0.230369	0.370076		-0.202887	0.381667		0.209325	0.452966		0.182852	0.433224
CASTOR2	ENSG00000274070	protein_coding	9.78665	12.5537	6.49449	10.541	12.5537	0.418193	0.000175415	UP	0.197642	0.0589648		0.25096	0.193414		0.544443	1.97711e-08	UP
NATD1	ENSG00000274180	protein_coding	9.45793	8.94829	11.3672	8.96074	11.3672	-0.0853414	0.498836		-0.0444135	0.720793		-0.271671	0.0972401		-0.342694	0.0123778
SOCS7	ENSG00000274211	protein_coding	1.58647	1.67357	1.51871	1.30954	1.67357	0.138692	0.367975		0.120818	0.314726		-0.150472	0.434889		-0.153518	0.0947549
ZNF658	ENSG00000274349	protein_coding	1.29184	1.36094	1.63626	1.3416	1.63626	-0.298566	0.0336482		0.0102073	0.967926		-0.00159653	0.995862		-0.354674	0.00670025	DOWN
TBC1D3L	ENSG00000274512	protein_coding	0.805724	0.529618	0.728419	1.14753	1.14753	-0.568936	0.308595		-0.567601	0.252894		0.179724	NA		0.119573	0.867707
RCC1L	ENSG00000274523	protein_coding	32.7753	32.5472	37.133	31.1505	37.133	-0.102489	0.193345		-0.037151	0.747865		-0.0459874	0.661252		-0.147381	0.0966445
H3C6	ENSG00000274750	protein_coding	0.844219	1.28371	1.22173	1.51171	1.51171	-0.75838	0.0411979		-0.297841	0.25614		0.773311	0.00100115	UP	0.37675	0.0523032
MLLT6	ENSG00000275023	protein_coding	9.29259	11.0769	7.72524	10.2315	11.0769	0.263695	0.000964126		0.0141382	0.915017		0.212405	0.00513154		0.54314	2.00672e-11	UP
PPP4R3B	ENSG00000275052	protein_coding	5.56167	6.77033	5.50227	6.06684	6.77033	0.013949	0.890177		0.0795564	0.330795		0.223774	0.000177203		0.175374	0.00666932
SYNRG	ENSG00000275066	protein_coding	1.06898	1.47093	0.89125	1.2087	1.47093	0.100622	0.426142		0.143606	0.165976		0.215621	0.0282635		0.233712	0.0233528
PRAG1	ENSG00000275342	protein_coding	1.42544	1.16568	1.53417	0.993585	1.53417	0.126861	0.532985		0.0146482	0.937474		-0.541642	0.0237289		-0.429324	0.000336991	DOWN
FP565260.1	ENSG00000275464	protein_coding	1.28732	1.62835	1.2072	1.21216	1.62835	-0.218379	0.636176		0.106419	0.809014		0.329183	0.433174		4.62562e-05	0.999863
AATF	ENSG00000275700	protein_coding	1.79224	2.77933	2.28624	2.13508	2.77933	0.380554	0.000420968	UP	0.349652	0.00222804	UP	0.0485967	0.736196		0.0931782	0.487331
ARHGAP23	ENSG00000275832	protein_coding	0.92201	0.549519	1.42166	0.972487	1.42166	-0.36284	0.000256422	DOWN	-0.278797	0.0468737		-0.352588	0.00251447	DOWN	-0.468419	3.54731e-06	DOWN
TUBGCP5	ENSG00000275835	protein_coding	2.38262	2.32123	2.13405	1.90071	2.38262	-0.0512429	0.743351		0.0692518	0.660992		0.0378227	0.860368		-0.0717013	0.600844
U2AF1L5	ENSG00000275895	protein_coding	24.4962	32.364	24.435	29.7468	32.364	0.574	0.225681		0.261164	0.642034		-0.112771	NA		0.219235	0.756251
DUSP14	ENSG00000276023	protein_coding	1.67535	1.90286	1.55993	1.88018	1.90286	0.12943	0.36939		0.0929386	0.511354		0.048357	0.79841		0.079972	0.574533
ORAI1	ENSG00000276045	protein_coding	42.8472	29.9414	29.8573	18.7439	42.8472	0.493357	4.74394e-09	UP	0.386434	0.000607038	UP	-0.522994	0.000577899	DOWN	-0.503649	3.87669e-05	DOWN
TADA2A	ENSG00000276234	protein_coding	2.1536	2.34305	2.23106	2.33777	2.34305	0.073744	0.611157		0.0362192	0.802771		0.116719	0.483612		0.154158	0.110001
AC011043.1	ENSG00000276256	protein_coding	0.867055	1.18976	1.27231	0.98326	1.27231	-0.229864	0.675833		0.140609	0.774282		0.183478	0.768682		-0.223971	0.627788
PIP4K2B	ENSG00000276293	protein_coding	11.3427	12.0135	9.31034	8.58424	12.0135	0.284036	1.22593e-05		0.195193	0.0115135		-0.0333099	0.768761		0.0794683	0.554484
AC004556.3	ENSG00000276345	protein_coding	5.46115	2.9032	5.46804	3.61825	5.46804	0.132741	0.763937		-0.311805	0.456999		-0.272941	0.523288		0.0778582	0.869039
CCL14	ENSG00000276409	protein_coding	2.63166	2.34659	2.6368	3.04742	3.04742	-0.754122	0.401416		-0.858378	0.200572		0.718426	NA		0.883213	0.181528
PIGW	ENSG00000277161	protein_coding	1.18602	0.906251	1.42581	0.896681	1.42581	-0.215493	0.15581		-0.215575	0.174047		-0.443368	0.0157273		-0.494759	9.01161e-06	DOWN
AC007325.2	ENSG00000277196	protein_coding	1.51412	0.83506	4.90384	1.75485	4.90384	-1.5435	2.15364e-05	DOWN	-0.842949	0.0195877		-0.460725	0.317925		-1.28455	6.56899e-06	DOWN
F8A1	ENSG00000277203	protein_coding	10.0045	10.1925	6.62823	5.49439	10.1925	0.603744	2.38148e-06	UP	0.429979	0.0321696		-0.312633	0.0455669		-0.157439	0.470489
PCGF2	ENSG00000277258	protein_coding	0.899927	1.19189	0.847614	1.19376	1.19376	-0.178079	0.169511		-0.326531	0.00638287	DOWN	-0.0364045	0.87704		0.0896157	0.538525
MARCKS	ENSG00000277443	protein_coding	3.98393	3.57284	3.67007	3.5879	3.98393	0.129839	0.269677		-0.148012	0.302053		-0.142746	0.332945		0.205278	0.0467934
GPIHBP1	ENSG00000277494	protein_coding	6.81367	8.16737	6.83987	11.4138	11.4138	-0.00183349	0.993137		-0.272096	0.144558		0.132995	0.367704		0.503868	0.000151857	UP
PSMB3	ENSG00000277791	protein_coding	27.9222	29.1888	27.176	23.1591	29.1888	0.159547	0.0527225		0.14664	0.0472918		0.0741276	0.419042		0.080717	0.314091
CISD3	ENSG00000277972	protein_coding	16.2295	14.4818	17.4711	12.7913	17.4711	-0.00030073	0.998266		-0.0388657	0.786535		-0.28105	0.0111507		-0.30613	0.000910795
DDX52	ENSG00000278053	protein_coding	0.820633	1.11336	1.49307	0.74626	1.49307	-0.113471	0.254523		-0.0247626	0.827871		0.0554218	0.625226		-0.0471603	0.676123
MYO19	ENSG00000278259	protein_coding	1.07035	0.876037	1.70777	0.797556	1.70777	-0.673917	4.91556e-07	DOWN	-0.384009	0.00569344	DOWN	-0.268346	0.128289		-0.709708	5.05616e-06	DOWN
GGNBP2	ENSG00000278311	protein_coding	5.495	8.62648	6.09181	8.2519	8.62648	-0.0169985	0.868404		0.037969	0.693517		0.155229	0.0177321		0.0908621	0.26203
DHRS11	ENSG00000278535	protein_coding	1.60045	1.85856	2.07042	2.39799	2.39799	-0.0157883	0.903456		0.0565997	0.673042		-0.0915924	0.423398		-0.155242	0.146071
ACACA	ENSG00000278540	protein_coding	0.746847	0.895095	0.847984	1.01065	1.01065	-0.252529	0.0021664		-0.01396	0.944049		0.200733	0.106009		-0.00557403	0.977647
MRM1	ENSG00000278619	protein_coding	0.724679	0.628443	1.30558	0.688342	1.30558	-0.65863	5.61007e-09	DOWN	-0.411916	0.0351517		-0.584576	4.74705e-05	DOWN	-0.944166	1.75157e-11	DOWN
AC007325.4	ENSG00000278817	protein_coding	83.5533	75.7524	103.741	67.1634	103.741	-0.139767	0.513241		-0.0718618	0.73146		-0.408352	0.0423489		-0.565309	3.83883e-09	DOWN
TSTD3	ENSG00000279170	protein_coding	2.45411	2.80012	3.06446	3.07101	3.07101	0.205802	0.217395		-0.0502724	0.795049		-0.0292991	0.888019		0.262579	0.046173
AC013394.1	ENSG00000279765	protein_coding	6.10453	6.58135	6.87173	6.6141	6.87173	0.224397	0.81145		0.0600972	NA		-0.464454	NA		0.0224216	NA
GATD3B	ENSG00000280071	protein_coding	51.6646	43.6616	76.3635	49.063	76.3635	-0.522078	0.108011		-0.525244	0.0705209		-0.283425	0.598595		-0.327582	0.227395
PAGR1	ENSG00000280789	protein_coding	3.47317	4.1092	3.32893	3.20737	4.1092	0.162452	0.174134		0.326013	0.00112516	UP	0.0591643	0.721325		-0.0997323	0.532804
IQCJ-SCHIP1	ENSG00000283154	protein_coding	14.3087	19.959	17.7932	22.9548	22.9548	-0.906118	0.0336482		-0.344293	0.560788		0.348405	NA		-0.153122	0.794904
PRR33	ENSG00000283787	protein_coding	3.99707	2.67813	2.55905	1.91829	3.99707	0.551566	1.05619e-07	UP	0.379768	0.00742573	UP	-0.611775	0.00119853	DOWN	-0.525202	0.0207296
SCO2	ENSG00000284194	protein_coding	5.30318	5.04666	6.32787	5.02702	6.32787	-0.167842	0.198729		0.00849205	0.962334		-0.11431	0.441148		-0.366215	0.00141915	DOWN
AC073111.4	ENSG00000284691	protein_coding	1.61876	1.76331	1.1952	1.58768	1.76331	0.198166	0.361089		0.0821039	0.714637		0.168158	0.47266		0.26169	0.225843
EEF1AKMT4	ENSG00000284753	protein_coding	1.15574	0.782699	1.25052	0.824694	1.25052	-0.0180596	0.966513		-0.0210417	0.964471		-0.469706	0.164163		-0.552946	0.092319
TBCE	ENSG00000284770	protein_coding	10.461	10.2174	10.8439	10.3109	10.8439	-0.22734	0.632113		-0.465979	0.252976		-0.0172154	NA		0.176698	0.721598
BX255925.3	ENSG00000284976	protein_coding	1.17429	0.922913	1.33586	1.14647	1.33586	-0.19221	0.39779		-0.354781	0.0614815		-0.331857	0.250951		-0.244301	0.163392
AC093512.2	ENSG00000285043	protein_coding	5.47675	4.96913	3.31241	2.40774	5.47675	1.01928	0.000116309	UP	0.954519	0.00241097	UP	-0.287173	0.414116		-0.256725	0.627788
TBCE	ENSG00000285053	protein_coding	1.09802	0.675947	0.757287	0.531979	1.09802	-0.325025	0.59798		0.105807	0.888347		0.0413666	NA		-0.34755	0.604423
POLR2J3	ENSG00000285437	protein_coding	26.9148	30.1126	27.6407	28.4431	30.1126	0.12904	0.851411		0.162905	0.797541		0.29107	NA		0.352759	0.577694
AC093827.5	ENSG00000285458	protein_coding	1.1595	1.21573	2.02436	1.50385	2.02436	-0.985933	0.00828459	DOWN	-0.877715	0.0331463		-0.128486	NA		-0.284817	0.479374
AC010422.8	ENSG00000285589	protein_coding	1.13206	1.09728	1.0563	1.12222	1.13206	-0.566867	0.3387		0.175296	0.75811		0.844901	NA		0.0816869	0.903652
AC009879.3	ENSG00000285791	protein_coding	1.57911	1.65972	1.66813	2.039	2.039	-0.39058	0.1135		-0.277676	0.345743		0.137278	0.733799		0.0143189	0.968908
AL135905.2	ENSG00000285976	protein_coding	19.9209	16.74	21.6847	15.2277	21.6847	0.0496486	0.864287		0.0324919	0.897126		-0.540954	0.00126222	DOWN	-0.569513	0.00735187	DOWN
AC108488.2	ENSG00000286905	protein_coding	1.63636	1.07225	1.69391	1.19528	1.69391	-0.600661	0.526394		0.218771	NA		0.0674359	NA		-0.709264	NA
AL445524.2	ENSG00000287856	protein_coding	1.08604	0.93951	1.27844	1.00036	1.27844	-0.433556	0.687718		-0.374231	NA		-0.562675	NA		-0.659597	NA
DUS4L-BCAP29	ENSG00000288558	protein_coding	1.18942	1.28082	1.42977	1.26736	1.42977	-0.177901	0.361174		-0.507257	0.00240299	DOWN	-0.286519	0.220984		0.0796102	0.750444
C8orf44	ENSG00000288596	protein_coding	1.81827	2.49172	1.62749	2.07017	2.49172	0.10943	0.637556		0.0642044	0.794391		0.228264	0.410186		0.28315	0.179797
