## Supplemental Table 3 for "Transcription factors associated with regulation of transcriptome in human thigh and calf muscles at baseline and after six days of disuse"

### Sheet: TFBS Enrichment (all results)
Gene_name	Ensembl_id	FE C1	FE C2	FE C3	FE C4	FE C5	FE C7	FE C8	FE C9	FE C10	FE C11	FE C12	FE C13	FE C14	FE C15	FE C16	FE C17	FE C18	FE C19	FE C20	FE C21	FE C22	FE C23	FE C24	FE C25	FE C26	FE C27	FE C28	FE C29	FE C30	FE C31	FE C32	FE C33	FE C34	FE C35	FE C36	FE C37	FE C38	FE C39	FDR C1	FDR C2	FDR C3	FDR C4	FDR C5	FDR C7	FDR C8	FDR C9	FDR C10	FDR C11	FDR C12	FDR C13	FDR C14	FDR C15	FDR C16	FDR C17	FDR C18	FDR C19	FDR C20	FDR C21	FDR C22	FDR C23	FDR C24	FDR C25	FDR C26	FDR C27	FDR C28	FDR C29	FDR C30	FDR C31	FDR C32	FDR C33	FDR C34	FDR C35	FDR C36	FDR C37	FDR C38	FDR C39
AEBP2	ENSG00000139154	0.676347	1.0339	0.647931	0.72062	0.744884	0.762806	0.914201	0.91283	0.758174	0.721401	0.778328	0.802909	0.577264	0.757762	0.697298	0.737242	0.678856	0.870485	0.672459	0.722237	0.759552	0.973746	0.710117	0.716881	0.822318	0.839501	0.863954	0.614609	1.02721	0.659586	0.739535	0.793567	0.85009	0.731921	0.828806	0.721034	0.73345	0.694844	1	0.00690025	1	0.00110639	0.965334	1	1.14928e-06	0.000128037	1	0.38235	0.00557269	0.000243335	1	0.413659	0.855541	0.751951	0.434603	0.00666134	0.0149062	0.13262	0.954686	0.000937251	0.730646	0.993408	0.000626476	0.0985925	0.00586004	0.604385	0.000176966	1	1	0.00409145	0.00262396	1	0.00685258	1	1	0.553994
AHDC1	ENSG00000126705	0.848776	0.692929	0.850843	0.950777	0.822684	0.883032	0.628883	0.710813	0.89249	0.700335	0.717575	0.64747	0.841124	0.805819	0.880942	0.751715	0.708534	0.59303	0.59087	0.59332	0.744937	0.694924	0.633205	0.741285	0.851323	0.768777	0.735033	0.599774	1.05396	0.970647	0.702447	1.33635	0.659889	0.94382	0.675662	0.728713	1.21407	0.709726	2.92553e-09	1	7.14623e-05	0.000318702	0.000558525	1.24092e-07	1	1	0.00294307	0.998703	0.954386	1	1.55587e-09	0.0042826	0.000835833	0.511897	0.0425912	1	1	1	1	1	1	0.532663	0.00328273	1	0.5674	0.784483	0.000268873	0.000443379	1	0.0068606	1	3.34522e-07	1	1	3.71881e-05	0.256103
AR	ENSG00000169083	1.32846	0.729913	1.06141	0.74999	1.33716	0.89135	0.914186	1.40128	0.90347	0.695155	0.749176	1.27682	0.918208	0.896263	1.53499	0.764395	0.742593	0.667194	0.657774	0.716123	1.20636	0.900595	0.726859	0.799681	1.12849	0.925941	0.718259	0.643996	1.35106	1.10888	1.20542	0.994621	0.798017	1.03916	1.21655	0.909085	1.42207	1.69551	1.63534e-05	1	0.000587448	2.12749e-05	0.000384774	1.68749e-10	0.00239482	0.00086004	0.00270633	0.998703	0.160734	0.000525874	3.25012e-05	0.00252058	0.00109519	0.241123	0.000992289	0.795094	0.07907	0.2334	0.00180953	0.00179477	0.291125	0.0215582	0.00281972	0.0134153	0.878091	0.229174	3.54613e-05	2.43066e-07	0.0078761	0.00400902	0.0158558	0.00148556	0.0116353	0.00512057	2.43164e-07	2.17089e-05
ARID5A	ENSG00000196843	0.891264	0.687435	0.978308	0.775106	0.848999	1.05116	0.668705	0.700602	0.840219	0.693148	0.746436	0.650015	1.39459	0.873213	1.10836	0.749294	0.837235	0.61626	0.552338	0.598019	0.758545	0.739798	0.668396	0.754409	0.829093	0.803104	1.05437	0.768025	0.68744	1.18877	0.72252	0.75429	0.652599	0.934086	0.708423	0.699914	0.978156	1.29956	5.64964e-06	1	4.70951e-07	3.12639e-06	7.69637e-06	1.16092e-07	1	1	0.00295099	0.998703	0.208015	1	2.64171e-05	0.00436488	0.000188866	0.574357	0.00115767	1	1	1	0.962165	1	1	0.299165	0.000254027	1	0.00315919	0.0101711	1	0.00172962	1	0.100382	1	1.88675e-21	1	1	1.35819e-14	0.00278847
ARID5B	ENSG00000150347	0.845398	0.697725	0.868416	0.978939	0.978178	0.888427	0.640826	0.710561	0.847493	0.700517	0.727494	0.656604	0.9057	0.813566	0.90763	0.749788	0.719472	0.609229	0.587289	0.591568	0.741551	0.711326	0.662853	0.751814	0.874717	0.79249	0.735776	0.618305	1.08881	1.04225	0.706482	1.28861	0.654904	1.28627	0.704553	0.726679	1.15616	0.710256	2.07311e-08	1	1.97448e-08	0.000288617	0.000689228	3.29596e-07	1	1	0.00203618	0.998703	0.703373	1	0.00104809	0.00251295	0.00153674	0.560412	0.0105296	1	1	1	1	1	1	0.335665	0.00551195	1	0.552473	0.560876	9.16156e-05	5.65945e-14	1	0.00670425	1	0.000977491	1	1	0.000104514	0.248144
ARNT	ENSG00000143437	0.718788	0.736042	0.701351	0.545758	1.06789	0.913069	0.821616	0.820843	0.792497	0.709142	0.701625	0.743082	0.674886	0.759896	0.69788	1.56962	0.673825	0.649804	0.603487	0.705491	0.806744	0.834622	1.65192	0.702351	0.870573	0.83304	0.722319	0.565501	1.16666	0.959721	0.801872	0.730393	0.809832	0.743449	0.692794	0.738123	0.765811	0.916789	0.648789	0.713684	0.414135	1	0.00109841	0.000476418	0.00287021	0.0657821	0.135906	0.764829	1	0.00329403	0.587195	0.366773	0.839167	0.0167928	0.540853	1	1	0.515502	0.0180536	0.121362	0.000386641	1	0.000111053	0.263329	0.822999	0.998466	0.00201725	7.04261e-06	0.0107772	0.60834	0.00192649	1	1	0.638784	1	0.00264579
ARNT2	ENSG00000172379	0.706433	0.799214	0.686633	0.543208	1.17721	0.786818	0.974504	0.867858	0.784264	0.796172	0.759424	0.996632	0.656127	0.753511	0.671305	0.724103	0.667641	0.690261	0.623027	1.07854	0.780858	1.36862	1.44697	0.694928	0.808324	0.834986	0.729764	0.61173	1.09491	0.719672	0.774515	0.814681	0.947083	0.742216	0.679505	0.857258	0.746614	0.867886	0.993123	0.00188206	0.749171	1	0.000507407	0.273987	6.89757e-06	2.99173e-05	0.301081	0.0158988	0.045433	0.001193	1	0.515789	1	0.851899	0.663471	0.205359	0.746511	0.00456287	0.437338	0.000845644	0.000519598	1	0.00564018	0.201966	0.692072	0.638011	0.00438204	0.469272	0.170431	0.00475908	0.00286453	1	1	6.24777e-05	1	0.00399487
ARNTL	ENSG00000133794	0.761545	0.919122	0.755161	0.577665	1.31354	0.897276	1.03981	1.18407	0.886627	0.780507	1.6666	1.04015	0.715698	0.779233	0.72402	0.746063	0.713104	0.867079	0.650557	0.847089	0.785416	1.03325	1.47132	0.741688	1.02409	0.902967	1.09821	0.62644	1.28222	1.39962	0.834096	0.815497	1.73499	1.07003	0.749595	0.850088	0.826002	1.11726	0.00759445	0.0041664	0.00234406	0.880214	0.000116965	0.000533706	7.22589e-05	0.00289185	0.00252373	0.00939561	0.00339145	0.000461121	0.0346944	0.0574724	0.227268	0.648273	0.0244797	0.00786839	0.147279	0.00150298	0.284148	0.000521137	0.00051768	0.524281	0.00018075	0.0131742	0.00519706	0.465213	0.00389679	0.00170086	0.00789045	0.000448627	0.00180289	0.00175714	0.066552	1.02451e-08	0.00127664	0.00285997
ARX	ENSG00000004848	0.919946	1.22483	1.07045	0.846523	1.36901	0.905007	0.648478	0.709743	0.831372	0.684018	0.97385	0.603386	1.1594	1.31358	0.889008	0.814513	1.12071	0.62476	0.558471	0.615981	0.765254	0.719704	0.66648	0.768156	0.774905	0.800025	0.993857	0.647036	0.664494	0.958336	0.723971	0.764043	0.648591	1.17045	0.698219	0.721406	1.34571	0.940423	8.21626e-15	0.00494022	0.0016719	8.99064e-06	0.00194648	2.64982e-09	1	1	0.00128122	0.998703	0.00832632	1	9.03383e-11	0.00126706	0.00428815	0.0185246	0.000346143	1	1	1	0.899627	1	1	0.104583	0.60339	1	0.00597839	0.19651	1	7.93419e-12	1	0.0251261	1	0.000839771	1	1	3.69017e-09	0.00156201
ATF1	ENSG00000123268	1.37441	0.693787	0.677562	0.579572	0.931297	0.98447	0.732372	0.786696	1.06758	0.710829	0.684081	0.659969	0.812003	0.764089	0.690306	0.730925	0.680425	0.649378	0.601986	0.710371	0.775699	0.794418	0.737193	0.738604	0.726748	0.822319	0.711961	0.607964	0.744588	0.881622	0.780925	0.753117	0.775472	0.948118	0.696148	0.720629	0.898534	0.690464	0.00107199	1	0.914255	0.857725	2.33803e-05	2.86842e-05	1	1	0.000301399	0.717094	1	1	0.00166841	0.270598	0.995264	0.801105	0.400259	1	1	0.368261	0.633985	1	0.108067	0.595759	1	0.800314	0.954774	0.683726	0.737699	5.5969e-05	0.0739573	0.113614	0.370393	0.000159883	1	1	0.000287388	0.646259
ATF2	ENSG00000115966	0.924835	0.690686	0.72695	0.597486	0.931792	1.0048	0.728031	0.782667	1.18939	0.918376	0.685134	0.630574	0.726563	0.774478	0.694142	0.735351	0.711035	0.667336	0.598718	0.709173	0.75542	0.78997	0.806487	0.745484	0.712196	0.827262	0.730595	0.604799	0.718411	0.999945	0.753604	0.741374	0.740533	0.959742	0.705692	0.732985	0.940214	0.686173	0.000308558	1	0.0518102	0.587206	0.000452995	1.4711e-06	1	1	0.000302985	0.0165212	1	1	0.00628552	0.103511	0.925987	0.767388	0.0317573	0.788554	1	0.403289	0.986929	1	0.0088976	0.447595	1	0.534975	0.674854	0.722364	1	1.82329e-14	0.909692	0.320972	1	2.21417e-07	1	0.849633	0.000701794	0.733074
ATF3	ENSG00000162772	0.928299	0.707969	0.978544	0.81349	0.931588	0.982858	0.757168	0.800225	1.00426	0.892778	0.699271	0.643277	0.928814	0.781461	1.09936	0.756817	0.898249	0.662121	0.633764	0.715468	0.768214	0.834802	0.729342	0.761402	0.830274	0.839994	0.822407	0.642377	0.772753	0.999966	0.776511	0.725678	0.777158	0.938072	0.71273	0.71703	1.88222	0.719441	3.54701e-05	1	3.74209e-08	7.73942e-06	0.000417053	0.000842799	0.163695	0.798497	0.000859731	0.0134711	1	1	1.8193e-07	0.0430876	0.000156387	0.400269	0.000439248	0.955175	0.459426	0.241479	0.846067	0.127026	0.239469	0.183209	0.00448656	0.0936156	0.00550979	0.239461	0.0448211	0.000683335	0.132937	0.744037	0.319272	1.45491e-11	0.955839	1	0.000216208	0.119296
ATF4	ENSG00000128272	0.92232	0.69785	0.752743	0.648923	0.88772	1.10697	0.739266	0.775016	0.792406	0.677422	0.727705	0.626379	1.2524	0.922558	0.730779	0.743787	0.714226	0.646651	0.584268	0.6973	0.762249	0.792537	0.775316	0.750882	0.726811	0.793592	0.721707	0.638687	0.706415	0.958951	0.757789	0.745576	0.73674	0.915149	0.719893	0.718278	0.975722	0.701148	9.49695e-07	1	0.00222422	0.0142226	0.000197242	0.000312297	0.733288	1	0.131242	0.998703	0.700964	1	0.000534247	0.00406608	0.128216	0.684636	0.0218866	1	1	0.826934	0.931823	1	0.00949239	0.343786	1	1	0.823132	0.2937	1	0.000866433	0.738455	0.23527	1	0.00120326	0.804601	1	6.81553e-07	0.41581
ATF5	ENSG00000169136	0.706165	0.718174	0.702707	0.631694	0.767238	0.786466	0.681417	0.75968	0.79139	0.675854	0.685336	0.665009	0.707924	0.758722	0.73268	0.708701	0.767871	0.686191	0.643158	0.698047	0.729602	0.788977	0.680304	0.697958	0.733549	0.779143	0.683383	0.610971	0.715262	0.772764	0.686469	0.759829	0.726303	0.803788	0.651102	0.982972	0.867399	0.685257	1	1	0.383009	0.0826912	0.287615	0.28274	1	1	0.147443	0.998703	1	1	0.0565415	0.389638	0.105453	0.95569	0.00288333	0.274367	0.252292	0.79611	1	1	1	1	1	1	1	0.647833	1	0.000975532	1	0.0482999	1	0.00756303	1	0.00121231	0.000516984	0.749036
ATF6	ENSG00000118217	0.870877	0.678826	0.678918	0.555285	0.911436	0.989738	0.788699	0.788976	0.925868	0.740359	0.698381	0.679542	0.668134	0.745174	0.67498	0.723085	0.647381	0.65507	0.586113	0.694438	0.762775	0.828428	0.704671	0.746283	0.740475	0.810306	0.71405	0.603078	0.743092	0.817565	0.742519	0.714503	0.785801	0.941651	0.684189	0.73509	0.858108	0.671019	0.000478581	1	0.889732	1	0.00105472	1.81872e-05	0.00510105	1	0.00413426	0.0576399	1	1	0.760594	0.712309	1	0.860248	0.950127	1	1	0.94751	0.929927	0.311698	0.859685	0.436408	1	1	0.921001	0.740313	0.806899	0.00117516	1	0.989369	0.108408	0.000141339	1	0.76649	1.79723e-05	0.936585
ATF6B	ENSG00000213676	0.855221	0.72372	0.666464	0.558215	0.834177	0.972057	0.788375	0.801923	0.932381	0.836634	0.686855	0.711428	0.646963	0.763618	0.706131	0.735991	0.678175	0.666683	0.599253	0.705196	0.788614	0.871687	0.722219	0.746196	0.756729	0.873097	0.705919	0.600482	0.816969	0.746429	0.754115	0.742894	0.772542	0.937531	0.695546	0.725766	0.788519	0.689017	0.00176472	1	1	1	0.000332748	0.000126655	0.00457952	0.698336	0.00294307	0.0165212	1	0.183441	1	0.281921	0.6541	0.76306	0.448772	0.810029	1	0.529101	0.192166	0.00231733	0.412994	0.438236	1	0.00867454	1	0.776527	0.00029782	0.0454938	0.88895	0.289771	0.48809	0.000104265	1	1	0.418748	0.676194
ATF7	ENSG00000170653	0.932962	0.641097	0.751952	0.594983	0.926221	0.965684	0.705856	0.723957	1.11446	0.680843	0.670064	0.5633	0.741237	0.825331	0.694008	0.731701	0.707362	0.610534	0.532931	0.668198	0.735154	0.743372	0.811507	0.754561	0.714415	0.788545	0.723613	0.595581	0.661851	0.927559	0.73255	0.700872	0.658796	0.986618	0.68047	0.671796	1.14205	0.661932	3.44433e-05	1	0.00182158	0.63374	3.68055e-05	3.07686e-06	1	1	0.000215067	0.998703	1	1	0.00210443	0.00424133	0.929363	0.79749	0.0492823	1	1	1	1	1	0.0084789	0.294984	1	1	0.812126	0.802626	1	5.19905e-11	1	1	1	2.54557e-05	1	1	0.000143586	0.99406
BACH1	ENSG00000156273	0.837442	0.719519	0.714071	0.609307	0.932803	0.908416	0.756319	0.866322	0.796626	0.689373	0.74579	0.715736	0.97808	0.761656	0.736986	0.734056	0.757877	0.67404	0.650606	0.75463	0.765053	0.830538	0.730685	0.765319	0.776231	0.805165	0.732912	0.645056	0.957947	0.826713	0.94483	0.759863	0.927116	0.851122	0.706851	0.803718	0.851433	0.734954	0.00178604	1	0.17463	0.36981	0.00104367	8.01737e-08	0.172715	0.00357458	0.0771753	0.998703	0.219794	0.11818	0.000131089	0.324381	0.0685246	0.780199	0.00318236	0.593462	0.145075	0.00254453	0.901534	0.233243	0.219302	0.128789	0.543172	1	0.625807	0.215033	0.00397798	0.00019164	0.00812605	0.0493229	1.10841e-06	0.00113509	1	0.00178265	0.000638264	0.0182639
BBX	ENSG00000114439	1.32806	0.710546	1.40014	0.842587	0.859848	0.958303	0.722866	0.75043	0.946872	0.688397	0.739792	0.65543	1.08326	1.09024	0.729915	0.753107	0.948139	0.701051	0.611468	0.692886	0.770535	0.757776	0.72186	0.995139	0.740741	0.801178	0.751142	0.67023	0.699544	0.928622	1.02778	1.23071	0.718938	1.37223	0.971384	0.728536	1.13228	1.32625	0.00039504	1	0.000361576	0.00170765	0.00146259	0.000127095	1	1	0.00326392	0.998703	0.357904	1	1.10198e-06	0.00100796	0.141886	0.492907	0.00199947	0.0750401	1	1	0.789071	1	0.422162	0.00583288	1	1	0.219019	0.023302	1	1.54097e-09	0.0109065	0.0026298	1	5.96414e-05	0.0120102	1	0.000249558	0.000715177
BCL3	ENSG00000069399	0.692696	0.739384	0.668071	0.609686	0.709128	0.697944	0.788865	0.86621	0.734979	0.689997	0.796711	0.731962	0.642988	0.750112	0.720279	0.731754	0.666673	0.687933	0.711184	0.723639	0.745393	0.887388	0.693645	0.681177	0.766762	0.794655	0.718402	0.580851	0.776743	0.620087	0.718424	0.681577	0.791024	0.70387	0.720452	0.724217	0.742046	0.676296	1	0.566163	1	0.361801	1	1	0.00230346	0.000882322	1	0.998703	0.00700807	0.0143254	1	0.600505	0.298189	0.796218	0.683041	0.239898	0.00492898	0.110078	1	4.66882e-06	1	1	0.982835	1	0.876671	0.92728	0.0222661	1	1	1	0.049335	1	0.788802	1	1	0.881703
BCL6	ENSG00000113916	1.49752	0.735843	0.891798	1.17251	1.65832	0.963848	0.726991	0.780622	1.65426	0.960357	0.745319	0.685476	1.60393	0.770086	0.892114	0.754315	0.702239	0.661847	0.63313	0.711644	1.70397	0.825414	0.694599	0.752425	0.781708	0.815208	0.748389	0.618364	1.31592	1.17533	0.778528	1.14554	0.752583	1.47717	1.45523	0.72581	1.10422	0.68838	0.000412012	0.728488	0.000820029	3.23386e-05	4.5399e-06	0.000585451	1	1	0.00086468	0.0165139	0.230077	1	6.53495e-05	0.164351	0.00356369	0.470293	0.0859153	0.964173	0.477197	0.333939	2.79642e-06	0.450286	1	0.329074	0.340652	1	0.270415	0.560483	4.15047e-05	8.95547e-05	0.106836	0.00133298	1	0.00025317	0.0148855	1	1.11113e-07	0.688319
BCL6B	ENSG00000161940	1.00841	0.879457	0.824501	0.858836	0.826526	1.01076	0.896374	0.955827	1.46961	0.731427	0.796924	1.00019	1.21312	0.862884	0.737757	0.746839	0.871159	0.76869	0.769293	1.08214	0.76202	1.00855	0.70533	0.751216	0.918372	0.810991	0.742047	0.637003	0.916547	1.09445	1.49861	1.03006	0.922209	1.48758	0.699319	0.883235	1.0823	0.716581	0.00104578	1.81155e-05	0.0016014	0.000207279	7.97132e-05	0.000359936	0.00559239	0.000564188	0.000392982	0.164383	0.00118898	3.80401e-05	0.000776077	0.000547207	0.0646158	0.62846	0.00366257	0.00838812	0.00136004	0.0033119	0.931823	0.00029226	0.84547	0.343786	0.000189063	1	0.415804	0.322374	5.23462e-06	2.09406e-06	0.00833512	0.00593931	0.00143871	0.000976622	1	1.9451e-11	3.75678e-07	0.157507
BCLAF1	ENSG00000029363	0.814909	0.698876	0.674876	0.590634	0.716636	0.759205	0.724929	0.789485	0.768234	0.677356	0.724194	0.678284	0.650876	0.748081	0.639271	0.732588	0.668096	0.610639	0.613945	0.659602	0.745283	0.833473	0.697142	0.720055	0.736802	1.14413	0.677491	0.572086	0.709777	1.28602	0.710732	0.754295	0.754604	0.738947	0.687867	0.724386	0.762619	0.681938	0.000693586	1	0.961716	0.703033	1	1	1	1	0.813984	0.998703	0.79729	1	1	0.648537	1	0.790011	0.656029	1	0.994319	1	1	0.148616	1	0.948218	1	0.0134153	1	0.978591	1	1.63672e-05	1	0.0965772	1	1	1	1	1	0.793557
BHLHE40	ENSG00000134107	0.726896	0.70977	0.719845	0.532352	1.36072	0.916483	0.810281	0.846265	0.888425	1.2146	0.713402	0.691651	0.682336	0.802595	0.702299	0.744518	0.687487	0.650027	0.628613	0.695658	0.832041	0.82984	1.53715	0.723191	0.832816	0.94206	0.737195	0.541045	1.57737	0.953057	0.840794	0.719061	0.774835	0.754232	0.707204	0.72051	0.771777	1.05909	0.40488	1	0.107034	1	0.00059743	0.000113534	0.00535561	0.00152308	0.00212886	0.0039041	1	0.793366	0.404485	0.00341233	0.752738	0.668508	0.269886	1	0.589813	0.891954	0.00777768	0.266197	0.000637474	0.895522	0.00205596	0.0122453	0.518864	1	0.000658694	4.19509e-06	0.00614187	0.91688	0.390073	1	1	1	1	0.00202757
BHLHE41	ENSG00000123095	0.72298	0.705224	0.70933	0.553645	1.34142	0.911013	0.810619	0.820546	0.870911	1.01959	0.702212	0.665646	0.681432	0.773238	0.696003	0.736904	0.79361	0.65102	0.600954	0.684993	0.82868	0.830363	1.45232	0.707315	0.786696	0.835539	0.726341	0.563856	1.1558	0.953339	0.813156	0.723338	0.769827	0.824571	0.686637	0.707083	0.884191	0.892613	0.517234	1	0.252737	1	0.000689228	0.000609169	0.004761	0.0712667	0.00331645	0.0121741	1	1	0.423508	0.119822	0.885253	0.752897	0.00350437	1	1	1	0.0113732	0.236901	0.000965179	1	0.18093	0.184391	0.762929	1	0.00249149	1.8117e-05	0.00778008	0.808134	0.614916	0.00152572	1	1	0.00140412	0.00310922
BPTF	ENSG00000171634	0.854182	0.666245	0.80551	1.03183	1.14051	0.859909	0.607716	0.694836	0.916541	0.683962	0.714442	0.633294	0.858254	0.773806	1.0568	0.728221	0.684495	0.572312	0.574569	0.592735	0.72337	0.70114	0.660847	0.840109	0.78024	0.786121	0.719278	0.607326	1.39582	1.01952	0.703216	1.26634	0.650753	0.989552	0.692381	0.677943	0.966243	0.675725	5.1888e-13	1	0.000471356	0.000786378	0.000464326	2.32869e-05	1	1	0.00206773	0.998703	0.987629	1	5.20793e-11	0.112444	0.000105131	0.814429	0.32367	1	1	1	1	1	1	0.0199045	0.385656	1	0.860581	0.689586	1.26767e-05	7.11282e-17	1	1.72576e-05	1	1.90392e-11	1	1	0.000114476	0.886725
BRF1	ENSG00000185024	1.17788	0.727636	0.711672	0.583831	0.753929	0.764306	0.729618	0.765134	0.762875	0.693025	0.747927	0.698746	0.662787	0.740237	0.686403	0.715242	0.627143	0.69493	0.605521	0.722339	0.777983	0.821753	0.72122	0.896768	0.759155	0.864118	0.751357	0.612202	0.723768	0.699316	0.771881	0.732551	0.722744	0.773672	0.822631	0.695035	0.772427	0.673911	0.00132527	1	0.213777	0.79332	0.69912	0.99801	1	1	0.958993	0.998703	0.179707	0.505325	0.870194	0.797703	1	0.915405	1	0.138299	1	0.1287	0.542113	0.656612	0.439628	0.0152429	1	0.0131742	0.211505	0.632835	1	1	0.233811	0.550552	1	0.421362	0.00685258	1	0.99873	0.908782
CBFB	ENSG00000067955	0.669607	0.737551	0.654081	0.636678	0.742538	0.78209	0.759827	0.871683	0.742695	0.763304	0.728976	0.719907	0.610591	0.746472	0.698335	0.726904	0.647242	0.644808	0.612067	0.689403	0.750685	0.855611	0.703245	0.712953	0.795824	0.812521	0.737377	0.607875	0.813228	0.636476	0.728874	0.735285	0.81817	0.743852	0.704989	0.729952	0.773261	0.690239	1	0.649586	1	0.0534158	1	0.411112	0.115743	0.000257741	1	0.00980678	0.660534	0.0742962	1	0.684697	0.828122	0.823757	0.954467	1	1	1	0.996346	0.00221297	0.893567	1	0.0502781	1	0.515382	0.684669	0.00178885	1	1	0.467484	0.000383355	1	1	0.968655	0.974554	0.651558
CCNT2	ENSG00000082258	0.775791	0.681807	0.768689	0.631922	0.895027	0.832449	0.685716	0.751145	0.841804	0.675292	0.707708	0.618981	0.868918	0.843491	0.903612	0.736889	0.763682	0.635159	0.601124	0.670776	0.749443	0.75467	0.67502	0.721836	0.738004	0.768993	0.721138	0.618952	0.656292	0.946555	0.716081	0.729987	0.685624	0.933988	0.679419	0.791771	0.927977	0.651737	0.00134641	1	0.000203169	0.0857797	0.00149038	0.00035835	1	1	0.00271164	0.998703	1	1	0.000324686	0.00396612	5.94345e-05	0.758945	0.00086239	1	1	1	1	1	1	0.919322	1	1	0.832918	0.554984	1	7.02168e-06	1	0.634949	1	0.0007271	1	0.00590257	5.1827e-05	1
CDC5L	ENSG00000096401	0.852328	0.689815	1.21336	0.660466	0.8204	0.896365	0.658614	0.721941	0.840824	0.684177	0.70178	0.606336	0.774175	0.772322	0.785851	0.830851	0.729882	0.63246	0.522366	0.611958	0.750329	0.705657	0.661514	0.752505	0.712619	0.77159	0.742089	0.663856	0.640422	0.937825	0.701869	0.704166	0.644049	0.890056	0.672194	0.70655	0.978895	0.698037	4.2178e-05	1	1.32177e-05	0.0039821	0.000346256	6.34428e-07	1	1	0.000331538	0.998703	1	1	0.000125821	0.130992	0.00394899	0.0184111	0.00365635	1	1	1	0.996976	1	1	0.32519	1	1	0.405071	0.0452303	1	8.08391e-06	1	1	1	6.54939e-14	1	1	1.31464e-05	0.48183
CEBPA	ENSG00000245848	1.16748	0.677628	0.889664	1.16467	0.912451	1.03888	0.687197	0.791063	1.23453	0.70599	0.715632	0.638384	0.942329	0.760929	0.891415	0.734467	0.910729	0.637497	0.634564	1.09005	0.761251	0.775643	0.722965	1.22383	2.06888	0.807143	1.01061	0.621733	0.695817	1.14031	0.753574	0.729462	0.680639	1.45386	0.741894	0.72717	0.979934	0.785485	0.000135977	1	1.60009e-06	0.00222419	0.000922699	3.45866e-05	1	1	0.00413695	0.868315	0.985338	1	0.000105727	0.341392	0.00104379	0.777994	0.0034316	1	0.440032	0.00575958	0.931823	1	0.390717	0.0195027	0.000898219	1	0.00633542	0.521295	1	0.00104448	0.911108	0.642257	1	0.00141634	0.169893	1	0.00046344	0.0029993
CEBPB	ENSG00000172216	1.2488	0.679571	0.805057	1.19043	0.906294	1.01435	0.69916	0.740076	1.11617	0.714021	0.707537	0.592467	0.905545	0.747082	0.734584	0.731362	0.874663	0.613998	0.568965	0.616923	0.749541	0.748885	0.722514	0.984464	0.774563	0.82032	0.844895	0.610096	0.648848	1.46168	0.758517	0.722495	0.685128	1.23676	0.803428	0.686098	0.992578	0.720567	0.00149089	1	6.40378e-06	0.000802898	0.00140174	0.00107658	1	1	0.00363694	0.61004	1	1	0.0003156	0.670738	0.0873743	0.801105	0.000428786	1	1	1	1	1	0.403821	0.0215582	0.607358	0.913318	0.00644088	0.658812	1	7.91548e-05	0.701488	0.831579	1	0.000850547	0.0102048	1	0.00120821	0.108421
CEBPD	ENSG00000221869	1.2142	0.678871	0.798427	0.807332	0.880521	0.975738	0.688641	0.756724	1.14507	0.712136	0.711599	0.631851	0.875899	0.732612	0.709244	0.728493	0.689073	0.60966	0.585872	0.627681	0.757949	0.772274	0.723061	0.740996	0.762036	0.806598	0.752581	0.606739	0.661362	1.3489	0.741884	0.728656	0.71064	1.05334	0.810487	0.690995	1.01291	0.688394	0.00120629	1	0.00160131	0.00260191	0.00166033	1.04842e-05	1	1	0.00125247	0.669919	1	1	0.000160673	0.916957	0.57126	0.810033	0.24121	1	1	1	0.96641	1	0.389815	0.541814	1	1	0.185928	0.695164	1	0.000276424	1	0.664413	1	8.82091e-06	0.0155022	1	6.0122e-06	0.688319
CEBPG	ENSG00000153879	1.04175	0.701377	0.892282	0.96112	0.865954	0.991439	0.68952	0.76216	1.24102	0.699452	1.41307	0.603427	0.942708	0.783774	1.1571	0.754532	0.853213	0.63726	0.575261	0.659625	0.756131	0.752506	0.730274	0.746532	0.772558	0.814946	0.838787	0.635023	0.672767	1.21453	0.752982	0.856922	1.57818	1.08467	0.738345	0.707657	1.22218	0.708356	2.01825e-05	1	0.000929439	6.6265e-05	0.000561137	0.000712345	1	1	0.00426105	0.998703	0.00168587	1	6.48141e-08	0.0314685	0.00239709	0.458089	0.000860064	1	1	1	0.986929	1	0.222463	0.432899	0.714895	1	0.00625871	0.349613	1	0.00124026	0.929172	0.000477964	0.00254773	0.000268327	0.241496	1	3.23354e-07	0.279259
CEBPZ	ENSG00000115816	0.599138	0.77709	0.658143	0.619389	0.695211	0.706619	0.797105	0.862187	0.73362	0.712496	0.734729	0.812735	0.599571	0.743488	0.701085	0.719323	0.66103	0.695767	0.624502	0.750045	0.746298	0.891118	0.687287	0.687353	0.852196	0.820587	0.74536	0.601404	0.873139	0.568011	0.714233	0.824214	0.843934	0.684884	0.694845	0.793379	0.739001	0.670458	1	0.00637721	1	0.214707	1	1	0.00242577	5.68656e-05	1	0.664105	0.498043	7.5189e-09	1	0.730785	0.785951	0.888694	0.76516	0.129692	0.706336	0.00514713	1	3.53301e-08	1	1	0.00145164	0.899514	0.336589	0.763691	0.000426481	1	1	0.00276361	1.07682e-06	1	1	0.000611919	1	0.941055
CENPB	ENSG00000125817	0.648345	0.734249	0.626445	0.538332	0.707112	0.70313	0.771542	0.812589	0.75027	0.711356	0.690074	0.721704	0.619217	0.731123	0.662791	0.716572	0.64915	0.678817	0.613908	0.727349	0.759007	0.885656	0.66604	0.712334	0.797567	0.817218	0.725687	0.541223	0.799227	0.613074	0.713907	0.725749	0.824083	0.689536	0.695073	0.720062	0.710687	0.659313	1	0.808703	1	1	1	1	0.0222124	0.236942	1	0.700458	1	0.0612961	1	0.930855	1	0.908607	0.934345	0.453583	0.996766	0.0749815	0.958778	4.63593e-05	1	1	0.0390419	1	0.773223	1	0.00270874	1	1	0.745614	0.00166221	1	1	1	1	1
CHURC1	ENSG00000258289	0.589265	0.833941	0.706329	0.624088	0.67113	0.68268	0.924723	0.910824	0.717718	0.690159	0.837796	0.899662	0.619473	0.744203	0.724989	0.732667	0.671623	0.77496	0.709789	0.813611	0.7225	0.964084	0.671004	0.673061	0.875526	0.808409	0.749569	0.629691	0.847392	0.486851	0.707438	0.677555	0.909658	0.667122	0.717209	0.817126	0.73767	0.711737	1	0.000237801	0.324836	0.179574	1	1	5.12703e-07	8.64716e-08	1	0.998703	0.00741168	0.00485445	1	0.714078	0.233683	0.785626	0.583528	4.89609e-05	0.00572993	1.39581e-07	1	2.19519e-07	1	1	0.00230104	1	0.275067	0.439562	3.79753e-05	1	1	1	0.000535525	1	0.869388	0.000846853	1	0.247894
CLOCK	ENSG00000134852	1.1319	0.705122	0.744163	0.562396	1.22855	0.940967	0.787019	0.904846	0.790609	0.691631	0.706896	0.678852	0.752996	0.769202	0.711368	0.741259	0.682459	0.631626	0.627062	0.679	0.811934	0.8169	1.4781	0.745385	0.856047	0.936295	0.911457	0.571913	1.29755	0.846877	0.822979	0.721216	0.763771	0.77781	0.722341	0.709925	0.806689	1.14778	0.00192737	1	0.0051833	1	0.000689228	1.8084e-05	0.00420724	0.000285258	0.160742	0.998703	1	1	0.000227855	0.176134	0.510748	0.715183	0.359978	1	0.629554	1	0.00607583	0.981407	0.00461133	0.447595	0.000256586	0.0122453	0.0039202	0.978608	0.000710113	0.00065458	0.00499014	0.864605	0.964725	0.294203	0.722084	1	0.0477672	0.00277649
CNOT3	ENSG00000088038	0.547484	0.807601	0.600086	0.57739	0.659186	0.662465	1.00621	0.972294	0.703395	0.85621	0.833922	0.988313	0.55323	0.743614	0.680752	0.724648	0.662994	0.649184	0.612229	0.796537	0.749607	0.933206	0.629031	0.678932	0.938716	0.837699	0.73263	0.599054	1.28279	0.518141	0.693953	0.863898	1.02129	0.60944	0.684469	0.790865	0.655492	0.669503	1	0.0014364	1	0.882835	1	1	0.00103973	0.00280212	1	0.00928438	0.00508214	0.00456487	1	0.730232	1	0.845719	0.737346	1	1	0.000115066	1	2.56141e-07	1	1	2.30105e-05	0.129578	0.631765	0.792811	4.31532e-06	1	1	0.00553207	9.26248e-06	1	1	0.00543181	1	0.947643
CREB1	ENSG00000118260	0.965165	0.728985	0.71179	0.589355	1.11355	1.02768	0.776859	0.809678	1.1313	0.957385	0.712334	0.723726	0.706501	0.765354	0.69741	0.739057	0.998531	0.665238	0.621734	0.722002	0.773507	0.839794	0.920622	0.746174	0.793878	0.844727	0.71634	0.606465	0.803867	1.00548	0.785939	0.762996	0.786628	1.02748	0.701456	0.755983	0.957396	0.688737	2.28353e-06	1	0.211532	0.725637	0.000361792	1.31206e-07	0.00867802	0.332001	0.000138637	0.00855388	1	0.0464346	0.0663834	0.246333	0.852406	0.734347	0.00369925	0.85073	0.783218	0.132423	0.70071	0.0499861	0.00992862	0.437083	0.0682178	0.031442	0.90124	0.69746	0.00106432	1.02505e-05	0.0333368	0.0309512	0.0949445	0.000372609	1	0.132396	3.16363e-13	0.682303
CREB3	ENSG00000107175	0.910802	0.78593	0.694433	0.613728	0.947322	0.98619	0.784445	0.89124	1.11914	0.787418	0.902397	0.781959	0.689979	0.762851	0.744257	0.740063	0.714505	0.696367	0.738313	0.90006	0.758687	0.88993	0.709256	0.74105	0.766499	0.864365	0.724516	0.66465	0.826808	0.871724	0.756848	0.752195	0.868275	0.952087	0.711779	0.78283	0.895005	0.719052	0.000384722	0.00518327	0.569783	0.292505	0.00207727	0.000122227	0.00433777	0.00397483	0.000128225	0.0125282	0.00469746	0.000132563	0.253361	0.297902	0.0270929	0.725907	0.0211213	0.117984	0.00127093	0.00165579	0.959564	6.14584e-05	0.748336	0.540449	1	0.0104785	0.796788	0.0407671	0.00299538	4.05349e-05	0.777195	0.124805	7.74618e-05	4.70236e-05	0.973546	0.00302075	0.000302092	0.124211
CREB3L1	ENSG00000157613	0.681121	1.05057	0.681476	0.570253	1.20664	0.799226	0.920643	0.853645	0.953303	0.99204	0.713662	0.768785	0.651227	0.758274	0.717413	0.758325	0.66536	0.658641	0.620201	0.716445	0.786123	0.876724	1.00956	0.720353	0.834125	0.881454	0.726095	0.595231	0.853944	0.946351	0.764335	0.804064	0.820594	0.734385	0.711283	0.729142	0.748959	0.700157	1	0.00535129	0.842821	0.951064	0.00164573	0.0643152	0.00216909	0.00360126	0.000429059	0.0165139	0.996434	0.00157996	1	0.401524	0.366297	0.362157	0.7093	1	0.829693	0.225347	0.267486	0.00199619	0.00189882	0.944973	0.0021556	0.00353427	0.767118	0.805363	0.00176466	0.000658872	0.47025	0.00634137	0.000973267	1	0.98716	1	1	0.436665
CREB3L2	ENSG00000182158	0.708553	0.710474	0.69203	0.543592	0.754777	0.810761	0.86146	0.808876	0.785108	0.818704	0.698899	0.692992	0.64558	0.7502	0.683442	0.75209	0.65122	0.646673	0.600741	0.690126	0.783053	0.86192	1.42791	0.710131	0.758115	0.874632	0.71831	0.609338	0.834054	0.724626	0.827363	0.729902	0.794354	0.736168	0.664983	0.747512	0.750339	0.686755	0.93669	1	0.626245	1	0.670923	0.00978182	0.000900755	0.364773	0.280927	0.0165212	1	0.718504	1	0.597893	1	0.508808	0.912717	1	1	1	0.365284	0.00335289	0.000333123	1	1	0.011342	0.876671	0.666099	0.00244	0.342862	0.00912487	0.628507	0.0294375	1	1	0.323035	1	0.721094
CREB3L4	ENSG00000143578	0.904067	0.730183	0.67926	0.558451	1.55275	0.981868	0.778812	0.816654	1.03867	0.936992	0.681682	0.691956	0.650424	0.738636	0.694237	0.733804	0.674796	0.662558	0.600126	0.693561	0.777076	0.837561	1.12076	0.724843	0.755519	0.861836	0.718521	0.615038	0.775915	0.922816	0.752838	0.718148	0.76635	1.22308	0.690692	0.740091	0.886536	0.673818	7.04697e-05	1	0.885341	1	0.000478417	0.00123208	0.00606822	0.132695	0.000997839	0.0134711	1	0.758202	1	0.829915	0.925803	0.781983	0.519379	0.942699	1	0.976652	0.582314	0.0749961	0.00992862	0.880886	1	0.0134153	0.874944	0.600018	0.026005	8.67023e-06	0.93401	0.937589	0.806573	0.00198213	1	0.566843	0.00167089	0.911312
CREB5	ENSG00000146592	0.915533	0.663639	0.732076	0.585044	0.941415	0.97545	0.712706	0.721327	1.08174	0.681119	0.668891	0.565963	0.744351	0.764043	0.679508	0.730807	0.697851	0.623571	0.534785	0.652705	0.737716	0.750604	0.693007	0.745517	0.704358	0.797187	0.719346	0.604056	0.67366	1.01407	0.734182	0.70399	0.67246	0.95205	0.682777	0.672244	0.943267	0.676909	0.000384777	1	0.0282891	0.776682	0.000287071	4.33551e-08	1	1	4.77827e-05	0.998703	1	1	0.000885636	0.271615	1	0.801105	0.124046	1	1	1	1	1	1	0.446895	1	1	0.8597	0.730418	1	1.69984e-14	1	1	1	0.00053043	1	1	2.94162e-08	0.875847
CREM	ENSG00000095794	0.87934	0.700179	0.698254	0.580152	0.907575	1.07273	0.733235	0.778296	1.0285	0.927469	0.671238	0.652214	0.688209	0.747502	0.680689	0.730638	0.694329	0.645079	0.599077	0.712703	0.754889	0.806814	0.838241	0.74351	0.726643	0.836506	0.72775	0.596373	0.741912	1.23901	0.806382	0.773294	0.768393	0.950913	0.703249	0.729343	0.908821	0.682977	0.00051345	1	0.481624	0.850926	0.00183958	4.11424e-07	1	1	0.0023141	0.0165139	1	1	0.287132	0.661644	1	0.801105	0.167809	1	1	0.306873	0.986929	1	0.00502986	0.487179	1	0.158608	0.734442	0.800866	0.861795	0.00116134	0.00789045	0.00634137	0.690428	0.00114556	1	0.99519	5.0836e-08	0.774481
CRTC2	ENSG00000160741	0.784128	0.702945	0.885813	0.566142	0.789598	0.928596	0.710241	0.800116	0.775976	0.678804	0.704628	0.650243	0.693848	0.746901	0.745367	0.724148	0.702961	0.663736	0.599066	0.667564	0.750876	0.790909	0.716938	0.75101	0.745375	0.809738	0.713819	0.609212	0.70441	0.729645	0.840777	0.668101	0.738687	0.80362	0.738389	0.691971	0.942744	0.710031	0.00131469	1	2.36287e-05	0.984019	0.0179652	0.000842799	1	0.802365	0.554609	0.998703	1	1	0.193585	0.674728	0.0235395	0.850658	0.0789518	0.903441	1	1	0.996346	1	0.551474	0.343646	1	1	0.935659	0.666099	1	0.236097	0.00385817	1	1	0.00802263	0.240543	1	0.000399559	0.252361
CTBP1	ENSG00000159692	0.607718	0.791725	0.672681	0.571351	0.675211	0.685683	0.791315	0.870432	0.711346	0.825455	1.00488	0.811431	0.593649	0.74418	0.680682	0.715086	0.642067	0.673203	0.674509	0.827861	0.723216	0.894405	0.687583	0.741323	0.783056	0.827092	0.730783	0.647937	0.837833	0.522752	0.711963	0.748991	0.963108	0.648318	0.675933	0.834041	0.693066	0.676122	1	0.00166533	0.987851	0.945907	1	1	0.0021063	0.00378861	1	0.00746781	0.00596693	2.73282e-07	1	0.719141	1	0.916436	0.990741	0.61031	0.010145	0.00553703	1	5.62045e-06	1	0.531805	0.278615	0.542455	0.670608	0.178046	0.00201018	1	1	0.169904	0.00162786	1	1	0.00104822	1	0.884273
CTCF	ENSG00000102974	0.760944	0.853369	0.727716	0.773659	0.850819	0.830706	0.863678	1.05367	0.790875	0.846709	0.760329	0.999654	0.897522	0.770896	0.747403	0.755001	0.688943	0.764156	1.21353	0.852414	0.776062	0.932289	1.13707	0.746102	1.04996	0.828459	1.94076	0.643608	0.90172	1.02989	0.831015	0.824165	1.00403	0.812874	1.25591	1.04667	0.82186	0.864314	0.0186351	0.00600163	0.074304	0.00263233	0.000766751	0.000729566	0.00556795	2.03369e-07	0.196715	0.015765	0.0419	6.30656e-06	0.00188279	0.153194	0.0191467	0.453198	0.247006	0.00813199	0.00576533	0.000106499	0.636617	1.98476e-06	0.00736052	0.440196	0.00344544	0.47336	0.00296965	0.234278	0.00367801	0.00121442	0.00894538	0.0013236	0.00110883	0.00383128	0.0150522	1.23724e-07	0.00735951	0.00349021
CUX1	ENSG00000257923	0.896532	0.721396	1.33034	0.950823	1.34555	0.914368	0.70124	0.759238	0.833835	0.682485	0.871516	0.618391	1.36868	1.08957	0.844606	0.806049	1.07579	0.919252	1.01111	0.661422	0.848664	1.47042	0.704432	1.34933	0.762501	1.61901	0.860848	1.72156	1.06182	1.3263	0.745299	0.89137	0.688335	1.18902	1.321	0.740024	1.88296	1.08548	0.00163022	1	0.00118377	0.00223771	7.08148e-05	0.000314449	1	1	0.00162517	0.998703	0.00773603	1	0.000268445	0.0021097	0.000497698	0.0145853	0.00352703	0.00341252	0.00655633	1	0.0158488	0.00172129	0.863429	0.009251	1	0.0039704	8.10154e-05	0.000817761	0.00326034	4.64436e-05	1	0.00417726	1	0.000520271	0.0102048	0.575735	3.51119e-06	0.00251873
CXXC1	ENSG00000154832	1.00854	0.692642	0.570187	0.488091	0.855249	0.734178	0.761201	0.753494	1.35553	0.690833	0.655571	0.684536	0.558525	0.694036	0.601364	0.728321	0.584766	0.609851	0.534569	0.66058	0.762564	0.831512	0.700816	0.740418	0.754507	0.847394	0.702152	0.545143	0.753636	1.34804	0.882336	0.751683	0.792375	0.761016	0.677418	0.680451	0.698195	0.656302	0.000694336	1	1	1	0.00206682	1	0.0991978	1	0.00388971	0.998703	1	1	1	1	1	0.814854	1	1	1	1	0.931823	0.205859	0.952403	0.556905	1	0.017611	1	1	0.383784	3.04997e-07	0.0109037	0.136682	0.0444509	0.874231	1	1	1	1
DBP	ENSG00000105516	1.23086	0.691031	1.27617	1.63394	0.831677	0.928852	0.685996	0.970636	0.906975	0.688471	0.714197	0.629304	0.936187	0.767375	0.85917	0.768972	0.849743	0.630708	0.842688	0.63301	0.7654	0.778317	0.713469	1.06351	0.760492	0.793562	0.956751	0.745409	0.673873	1.07707	0.748907	1.31746	0.71219	1.02158	0.738193	0.728738	1.19503	0.694125	0.0011833	1	0.000266835	4.87993e-06	0.00186727	1.5195e-07	1	0.00015638	0.00340008	0.998703	0.987869	1	0.0019956	0.20636	0.00327133	0.147838	0.0032157	1	0.00119695	1	0.893333	1	0.64126	0.02154	1	1	0.00547264	0.010236	1	0.00166385	1	0.00223778	1	3.91111e-14	0.23796	1	0.0010352	0.569136
DDIT3	ENSG00000175197	0.846426	0.741366	0.968044	0.628282	0.788824	1.02309	0.729225	0.800419	0.787356	0.681499	0.756296	0.658449	1.2133	0.881642	0.939755	0.742806	0.706397	0.690089	0.605195	0.675437	0.785358	0.819707	0.728861	0.751087	0.736062	0.809102	0.750556	0.631993	0.736567	0.898166	0.759342	0.746074	0.7306	0.862014	0.733091	0.719455	0.99639	0.776307	0.000160851	0.486243	0.00253559	0.11048	0.020565	0.000394604	1	0.787488	0.224474	0.998703	0.0682275	1	0.00158769	0.0041783	0.00299721	0.69793	0.0536197	0.205359	1	1	0.296942	0.785334	0.255769	0.341763	1	1	0.226192	0.391244	1	0.00114186	0.666855	0.219901	1	7.73919e-05	0.385973	1	0.00081757	0.00466532
DDX20	ENSG00000064703	0.609761	1.25288	0.710579	0.601095	0.646961	0.698584	0.773337	0.866502	0.725535	0.708839	0.784557	0.813599	0.618506	0.779361	0.727643	0.734518	0.702727	0.724895	0.781296	0.812631	0.721572	0.938287	0.685073	0.663623	0.779878	0.755554	0.711577	1.20654	0.807549	0.542934	0.659863	1.33847	0.832875	0.678295	0.670601	0.989115	0.762634	0.701262	1	0.00409746	0.233016	0.520169	1	1	0.0167611	1.03385e-05	1	0.782821	0.00731007	3.94071e-07	1	0.0588106	0.173681	0.777994	0.0822222	0.0059108	0.00690904	6.85341e-08	1	0.000145641	1	1	0.404433	1	0.958883	0.00360299	0.000113141	1	1	0.00501625	0.000460905	1	1	0.000981816	1	0.414761
DEAF1	ENSG00000177030	0.709913	0.715951	0.604279	0.523763	0.702821	0.710842	0.762883	0.797529	0.770704	0.678396	0.72324	0.719958	0.559118	0.705676	0.640789	0.73834	0.627215	0.642241	0.610997	1.07632	0.76612	0.888718	0.673508	0.696765	0.774264	1.05994	0.732587	0.594522	0.773437	0.678899	0.733037	0.747686	0.864032	0.727253	0.699355	0.708631	0.691615	0.633873	0.897035	1	1	1	1	1	0.0844225	0.965223	0.733287	0.998703	0.824934	0.0838305	1	1	1	0.744008	1	1	1	0.00330958	0.893333	0.00294198	1	1	0.680343	0.0108604	0.637182	0.808391	0.0419909	1	1	0.210508	0.000289363	1	1	1	1	1
DIDO1	ENSG00000101191	0.542684	0.920142	0.678562	0.618605	0.635397	0.702484	0.762551	0.947326	0.704487	0.854342	0.793206	0.987182	0.585734	0.826424	0.740593	0.724082	1.09712	0.735145	0.702286	0.907148	0.721827	0.990544	0.669388	0.681158	0.845338	0.762037	0.711272	0.80357	0.870923	0.486529	0.624061	1.04391	1.00367	0.640955	0.631618	1.18225	0.725522	0.697905	1	0.00145747	0.894939	0.225925	1	1	0.0833201	0.000294483	1	0.0108832	0.00553821	0.000437042	1	0.00305752	0.0461176	0.851563	0.00223008	0.00523297	0.00264485	0.000203957	1	1.02792e-05	1	1	0.00383744	1	0.961052	0.00275791	0.000413965	1	1	0.000130206	2.63784e-09	1	1	6.4173e-14	1	0.485647
DMRT2	ENSG00000173253	1.12425	0.66571	1.03087	1.32379	0.834813	0.931812	0.649365	0.731258	0.822786	0.665608	0.703945	0.611195	0.868201	0.779716	0.788327	0.767827	1.00066	0.614015	0.540507	0.613518	0.744011	0.715367	0.684153	0.728355	0.735677	0.773242	0.739212	0.5897	0.649269	0.93442	0.708783	0.7356	0.622164	0.948215	0.701344	0.684883	0.941514	0.775648	0.000109463	1	0.0019861	0.00059436	5.87261e-05	5.83602e-09	1	1	0.00338743	0.998703	1	1	1.53336e-06	0.0568847	0.000681369	0.175235	0.000367105	1	1	1	1	1	1	0.808988	1	1	0.474601	0.858467	1	5.2566e-10	1	0.470995	1	2.41492e-07	1	1	3.81356e-12	0.000846105
DNTTIP1	ENSG00000101457	0.906826	0.733577	0.952869	0.565894	0.731504	0.977585	0.761419	0.819608	0.747899	0.668445	0.709241	0.68054	0.679145	0.992359	0.694542	0.763097	0.643409	0.653661	0.661889	0.694689	0.760189	0.819516	0.715941	0.723968	0.793945	0.805036	0.729535	0.611076	0.764455	0.67956	0.742897	0.737911	0.778199	0.737481	0.734213	0.736883	0.773959	0.789247	0.00187843	0.840157	0.000717355	0.98811	1	0.000139663	0.0916136	0.0822195	1	0.998703	1	1	0.479053	0.00265962	0.916649	0.253626	0.985426	1	0.0481697	0.93283	0.941541	0.797912	0.568106	0.89208	0.0629361	1	0.696478	0.645771	0.121698	1	1	0.395109	0.271708	1	0.345594	0.690922	0.951044	0.00137744
DPF2	ENSG00000133884	0.568145	0.868557	0.656518	0.600261	0.654083	0.70316	0.761813	1.44251	0.718985	0.871013	0.801502	1.31443	0.623876	0.853985	0.735054	0.731239	0.670602	0.765316	0.732741	1.01945	0.728738	1.11637	0.679569	0.677662	0.838191	0.799451	0.72215	0.610798	0.810184	0.529211	0.68015	1.08781	1.09203	0.686399	0.64562	1.28257	0.735816	0.688934	1	0.00619327	1	0.536326	1	1	0.091042	0.00405943	1	0.00678337	0.00156199	4.99576e-06	1	0.00334835	0.0864358	0.801105	0.603857	0.00811896	0.00500786	0.000941533	1	0.00458936	1	1	0.0050265	1	0.822999	0.650948	0.00036913	1	1	0.00578284	0.00020136	1	1	8.11603e-05	1	0.677515
DR1	ENSG00000117505	0.71289	0.726219	0.755914	0.5826	0.777871	0.779103	0.73503	0.813153	0.769726	0.680972	0.71983	0.69145	0.654247	0.720958	0.71404	0.731682	0.677622	0.839863	0.761492	0.72297	0.72416	0.827674	0.721121	0.715683	0.743789	0.833147	0.721817	0.62509	0.752095	0.652442	0.90124	0.681374	0.750274	0.746633	0.719424	0.731235	0.779296	0.725616	0.814858	1	0.00236562	0.813132	0.0952243	0.512482	0.928941	0.218414	0.766759	0.998703	0.901797	0.779713	1	0.995015	0.449968	0.797814	0.461212	0.00275262	0.0067423	0.119688	1	0.341675	0.440441	1	1	0.262979	0.822999	0.47931	0.428698	1	0.00499014	1	1	1	0.811295	0.92376	0.764387	0.0627141
E2F3	ENSG00000112242	0.733701	0.987774	0.6651	0.619391	0.891165	1.16741	1.25912	1.02003	0.818797	1.02651	0.749899	0.808899	0.671445	0.750505	0.726772	0.729905	0.672075	0.833905	0.714053	0.864792	0.78516	1.10695	0.715907	0.824966	1.08338	1.11048	0.735109	1.0449	0.89057	1.25327	0.90668	1.0173	1.13131	1.12539	1.04312	0.936548	0.778285	0.7181	0.24628	6.72734e-05	1	0.211221	0.00206807	0.00189943	0.000535963	0.000155998	0.00269341	0.00874923	0.149066	3.06056e-06	0.674647	0.590189	0.186025	0.801105	0.575187	0.00371669	0.00707968	0.00199779	0.314295	1.14076e-06	0.575136	0.020651	0.000120394	0.0134153	0.565911	0.00685103	7.4053e-06	2.21756e-05	0.00670739	0.000956576	0.000173332	0.000706562	0.0155022	0.00114612	0.793146	0.135651
E2F4	ENSG00000205250	0.740623	1.01145	0.670525	0.574544	0.862121	0.945592	1.01892	0.907377	0.822826	1.09506	0.930951	1.08596	0.649467	0.768343	0.736809	0.73079	0.6766	0.960019	0.680587	1.19812	0.765557	1.04849	1.16308	0.752565	1.30608	0.944875	0.73758	0.834335	0.90284	0.861548	0.849898	0.867022	1.00181	0.851965	0.713572	0.890792	0.769395	1.16085	0.127043	0.00523047	1	0.910009	0.000478417	0.00140602	0.00542439	2.40741e-08	0.00270633	0.00369682	0.00738602	0.00247984	1	0.193611	0.0707497	0.801105	0.482057	0.00772696	0.00558231	0.000971372	0.893333	1.20221e-06	0.00865155	0.323457	0.0032662	0.00229924	0.513395	0.0107596	5.33435e-11	7.37335e-05	0.0069665	5.16013e-05	3.55022e-08	0.00126429	0.928579	1.9484e-06	1	0.00410443
E2F6	ENSG00000169016	0.844526	0.833424	0.847443	1.11822	1.07769	0.844242	0.854179	0.880857	0.986709	0.706741	0.892607	0.794345	1.26818	0.768306	0.82979	0.719716	0.683687	0.805343	0.709814	0.800789	0.949761	1.04928	0.689132	0.735511	0.814536	0.792164	0.725461	1.03753	1.09588	1.36396	0.694151	1.05022	0.831202	1.05351	0.675376	0.936305	0.991692	0.701832	0.000611009	0.0033558	4.25029e-07	0.000171129	0.000114774	0.000324868	0.00255294	0.000705972	0.00207718	0.844963	0.00457653	0.00209581	0.000458813	0.191515	7.27978e-05	0.886336	0.33832	0.00300022	0.00673096	0.000123948	0.0192675	7.23117e-09	1	0.661616	0.00563195	1	0.777469	0.00801183	0.000100016	4.73056e-05	1	0.000197033	0.000212761	0.000315813	1	1.03988e-06	0.000118513	0.400462
E2F8	ENSG00000129173	0.759935	0.781589	0.652717	0.576083	1.25936	0.778632	0.850752	0.855613	0.786962	0.70694	0.718439	0.733854	0.670051	0.741197	0.697072	0.716423	0.64966	0.625879	0.621834	0.710139	0.755976	0.945689	2.49468	0.705268	0.824448	0.809701	0.721866	0.593124	0.801605	0.9051	0.721913	0.755572	0.843676	0.796791	0.695421	0.800301	0.791483	0.683756	0.0101403	0.00319605	1	0.893928	0.000832985	0.527868	0.00248233	0.000140248	0.235141	0.844963	0.937292	0.0114953	0.710766	0.778246	0.863777	0.908999	0.929371	1	0.781516	0.376981	0.986929	0.000937251	0.000259796	1	0.00135012	1	0.822999	0.827437	0.000408009	0.00181467	1	0.0866127	0.000962462	0.0264745	1	0.00123823	0.322866	0.762082
E4F1	ENSG00000167967	0.95099	0.712238	1.06711	0.616429	0.880154	0.930841	0.759329	0.7862	0.908669	0.705641	0.719937	0.658427	0.750986	0.772643	0.795779	0.7386	0.701766	0.651271	0.625332	0.69983	0.756976	0.816684	0.719125	0.791298	0.755237	0.812048	0.738027	1.17928	0.739666	1.0349	0.749831	0.748871	0.758736	0.926894	0.72347	0.723802	0.98823	0.703637	3.35035e-05	1	0.00174119	0.254592	0.000805082	0.000307022	0.132032	1	0.00152216	0.881214	0.898823	1	0.0012849	0.12743	0.00356369	0.736214	0.0885588	1	0.67775	0.731805	0.975171	0.996362	0.508624	0.0184953	1	1	0.499434	0.00801183	0.975244	0.000940586	1	0.174759	1	3.28008e-05	0.692463	1	2.01883e-05	0.363179
EBF1	ENSG00000164330	0.71406	1.072	0.680268	0.778208	0.738873	0.716173	1.11733	1.18635	0.768721	0.704509	1.40862	1.37195	0.66237	0.767044	0.680196	0.759159	0.661476	0.693608	0.661894	1.15272	0.779404	0.906651	0.718163	0.844675	0.861647	0.822056	0.761431	0.625031	0.916977	0.656929	0.765539	0.726437	0.933312	0.722054	1.21039	0.737361	0.764085	0.815704	0.777543	0.000848287	0.866465	0.00201714	1	1	0.00059824	0.00328024	0.798476	0.911301	0.00595329	0.00440333	0.873359	0.216481	1	0.347085	0.760318	0.151732	0.0499915	0.00577287	0.488905	7.39889e-07	0.520498	0.020433	0.000106706	0.817502	0.0668335	0.48112	3.48053e-05	1	0.432503	0.726524	1.43999e-12	1	0.0155022	0.674895	1	0.00406257
EGR1	ENSG00000120738	0.671816	0.950914	0.696522	0.678115	0.720652	0.762487	0.99704	1.26403	0.757092	1.15982	0.786481	1.14673	0.662532	0.829529	0.778706	0.760305	0.678257	0.838287	0.768341	0.84898	0.755106	1.32661	0.712792	0.710093	1.69437	1.43067	0.755988	0.747156	0.960939	0.651626	0.714635	1.0507	1.34527	0.710875	0.706996	1.15797	0.750804	1.24584	1	0.000434604	0.520665	0.00241847	1	1	0.00549309	3.87139e-08	1	0.00119094	0.00603212	0.000343835	0.867943	0.00433892	0.00114314	0.342559	0.447313	0.00406154	0.00262708	1.03091e-06	0.986929	0.00352448	0.656997	1	0.00139146	0.00321942	0.135379	0.0117768	1.02815e-06	1	1	2.81783e-05	0.00318518	1	1	6.53693e-06	1	0.00475801
ELF1	ENSG00000120690	0.984987	0.72529	0.71694	0.654937	0.739835	0.778813	0.74407	0.806768	1.42678	0.690643	0.75175	0.718171	0.975947	0.777484	0.701231	0.749742	0.701784	0.668339	0.732004	0.706729	0.771821	0.877089	0.717202	0.723128	0.748431	1.30062	0.707514	0.613444	0.75991	1.4755	0.726353	0.788311	0.793771	0.945226	0.707021	0.756362	0.87061	0.693589	0.0010205	1	0.138529	0.00633315	1	0.521716	0.527303	0.462322	0.00303464	0.998703	0.118623	0.0879057	0.000788348	0.0736794	0.780773	0.563322	0.0888505	0.760706	0.00546994	0.478768	0.746044	0.000870457	0.543509	0.896028	1	0.00743691	0.991988	0.620606	0.204303	0.00152384	1	0.00592528	0.0316006	0.00187671	1	0.133041	0.000155366	0.581299
ELF2	ENSG00000109381	0.998523	0.737452	0.694475	0.631704	0.743638	0.778996	0.749755	0.81154	1.11594	0.691572	0.762908	0.72432	0.748743	0.76996	0.695407	0.744628	0.700423	0.670867	0.75607	0.711048	0.770324	0.875305	0.713471	0.72067	0.755543	1.27295	0.707589	0.615932	0.77564	1.48579	0.729985	0.843935	0.802624	0.99479	0.704498	0.801746	0.810312	0.694279	0.000456078	0.662756	0.568656	0.0835058	0.997947	0.515768	0.33106	0.272467	0.00309881	0.998703	0.0270775	0.0419872	0.00181377	0.166363	0.899593	0.668686	0.101413	0.685752	0.00369841	0.36061	0.782227	0.00398353	0.647805	0.939586	1	0.00716929	0.991062	0.59216	0.0265575	0.00112679	1	0.00340143	0.00598332	0.00152608	1	0.00178952	0.0267191	0.566359
ELK1	ENSG00000126767	1.36539	0.724832	0.698956	0.624167	0.757259	0.775474	0.762133	0.803654	1.26977	0.718573	0.748345	0.736308	0.697267	0.770707	0.679763	0.745451	0.678619	0.659443	0.711144	0.702649	1.06322	0.889764	0.728564	0.735996	0.760281	1.4059	0.70978	0.603953	0.78877	1.61551	0.738615	0.793065	0.803779	0.781765	0.730951	0.746336	0.817586	0.689526	2.77794e-05	1	0.463508	0.150652	0.586401	0.637513	0.085635	0.612598	0.00266709	0.472445	0.170776	0.00732893	0.149088	0.153194	1	0.652582	0.436916	1	0.00173875	0.616895	0.00414967	0.000923108	0.265379	0.654198	1	0.00904783	0.974174	0.731429	0.00413069	5.80302e-05	1	0.00239503	0.00505067	0.198943	0.46107	0.357168	0.00626327	0.66604
ELK3	ENSG00000111145	0.973089	0.723377	0.696913	0.573802	1.13614	0.845829	0.76305	0.796004	0.851045	0.694397	0.732834	0.709181	0.762312	0.74638	0.668346	0.734734	0.659272	0.677874	0.630023	0.695433	0.769899	0.965462	0.725974	0.741078	0.74187	1.31344	0.724076	0.62011	0.770435	1.43414	1.03991	0.776926	0.797998	1.87962	0.730786	0.740044	0.862924	0.698665	0.000597674	1	0.512086	0.920335	0.000168818	8.15112e-05	0.0758004	1	0.0012947	0.998703	0.54818	0.224206	0.000125128	0.686579	1	0.774021	0.796744	0.47337	0.551846	0.90238	0.799604	0.00365242	0.318132	0.538161	1	0.0131742	0.803067	0.5386	0.0564412	1.5631e-06	0.00851576	0.00507562	0.014978	9.76908e-05	0.458962	0.567179	0.000390044	0.469868
ELK4	ENSG00000158711	0.975144	0.718166	0.691599	0.62311	1.15198	0.794146	0.753478	0.78997	0.83535	0.675564	0.739438	0.720735	0.70516	0.755608	0.662806	0.740199	0.687009	0.672469	0.637116	0.704262	0.76681	0.864829	0.713549	0.732756	0.753455	1.38861	0.701839	0.590931	0.773801	1.46361	0.742896	0.778636	0.809548	1.32404	0.706267	0.746192	0.805006	0.680344	0.000316197	1	0.637148	0.164619	0.000654289	0.125268	0.23266	1	0.00237353	0.998703	0.362689	0.0657886	0.074886	0.464585	1	0.725907	0.276579	0.634225	0.376654	0.562036	0.86669	0.00309642	0.640759	0.715475	1	0.009102	1	0.849053	0.0350937	2.8431e-07	1	0.00413352	0.00176325	0.000475796	1	0.359762	0.0621411	0.818622
EN1	ENSG00000163064	0.900203	0.884122	0.937426	0.896382	0.897374	0.891708	0.706268	0.764331	0.866089	0.693393	1.2899	0.651722	1.18547	1.07419	0.804826	0.769714	1.14384	0.63574	0.566123	0.645488	0.764239	0.745463	0.712162	0.765806	0.750342	0.804314	0.836366	0.797009	0.66261	0.969925	0.737632	0.748617	0.672543	0.968125	0.713877	0.69511	1.17993	0.828068	2.18007e-12	0.00604143	2.21185e-08	1.01041e-07	6.43447e-05	0.000268023	1	1	0.00289036	0.998703	0.00773603	1	0.000877733	0.00206699	0.00164405	0.129659	0.000738084	1	1	1	0.908968	1	0.675801	0.124597	1	1	0.00644088	0.00799891	1	0.000120909	1	0.176188	1	4.01718e-16	0.921263	1	2.24847e-08	0.00297371
EPAS1	ENSG00000116016	0.725274	0.723115	0.706061	0.528177	0.970161	0.876341	0.777768	0.823343	0.75974	0.711817	0.68142	0.682951	0.64483	0.748236	0.692133	1.28192	0.639124	0.636234	0.610159	0.697666	0.746071	0.831927	1.12312	0.706394	0.854907	0.832782	0.716499	0.57013	1.10366	0.939469	0.749339	0.713536	0.788672	0.742267	0.701952	0.727807	0.770625	0.715152	0.448333	1	0.313086	1	0.00207356	2.31943e-05	0.00710847	0.0437542	1	0.682091	1	1	1	0.64587	0.962413	0.018869	1	1	1	0.811834	1	0.189644	0.0024186	1	0.00332294	0.273097	0.89924	0.986997	0.00286835	5.80302e-05	1	1	0.0706528	1	1	1	1	0.172319
ERF	ENSG00000105722	0.935779	0.715571	0.653939	0.580185	0.727418	0.730234	0.744622	0.795114	1.58577	0.667571	0.739367	0.72914	0.663628	0.75932	0.629471	0.722881	0.656937	0.657731	0.616198	0.699213	0.757994	0.86289	0.711081	0.723879	0.747991	1.16162	0.70641	0.588404	0.762362	1.69394	0.734664	0.78295	0.793741	0.977562	0.703001	0.751308	0.768925	0.665195	0.000844946	1	1	0.850992	1	1	0.504384	1	0.00331645	0.998703	0.363467	0.0216078	0.85219	0.376648	1	0.86289	0.831847	1	0.938479	0.747327	0.965999	0.00395981	0.703859	0.892414	1	0.0108399	0.999106	0.872457	0.155792	0.000422893	1	0.00287145	0.0315957	0.000824433	1	0.21933	1	0.978359
ERG	ENSG00000157554	1.2766	0.730082	0.718195	0.686551	1.11015	0.798015	0.995185	0.804209	1.88967	1.3024	0.748443	0.724551	1.02447	0.774381	0.807489	0.859699	0.794738	0.679262	0.722958	0.729629	0.771755	1.03523	1.22682	0.732043	0.750263	1.30531	0.721669	0.62545	0.760716	1.76048	0.899505	0.78036	0.80692	1.06207	0.718483	0.762625	0.917883	0.699304	1.01368e-05	1	0.121581	0.00186807	0.00152002	0.0739573	0.00560822	0.584256	0.00150302	0.0165139	0.167555	0.0403619	0.000277384	0.104131	0.00301112	0.0158155	0.000329922	0.443596	0.00525512	0.0578457	0.755078	0.00249112	0.000259796	0.732546	1	0.00866367	0.824016	0.473134	0.187579	3.85834e-05	0.00881935	0.00484644	0.00278435	0.00179056	0.829887	0.0562982	0.00101677	0.454458
ESR1	ENSG00000091831	1.07299	0.733525	0.714363	0.962034	0.920906	1.84624	1.49804	1.01804	1.20873	0.726715	0.97403	0.70664	0.685337	0.766276	0.726651	0.857708	0.697731	1.55657	0.620891	0.73244	0.77175	0.854698	0.984199	0.746054	0.760712	0.816551	0.738278	0.654122	1.01919	0.71683	0.978756	0.694987	0.827191	0.825993	0.736724	0.695364	0.911557	1.26557	0.000456687	0.845089	0.173336	0.00287747	0.00137641	0.000346558	0.00122088	0.000923413	0.00132447	0.25525	0.00858614	0.29673	0.342848	0.233696	0.187831	0.0185601	0.125251	0.00555718	0.808191	0.0404773	0.757587	0.00240238	0.00100805	0.440728	1	1	0.490765	0.116247	5.75318e-05	0.549387	0.0114844	1	8.61496e-05	0.00180266	0.284011	1	0.00197406	0.00177768
ESRRA	ENSG00000173153	0.885715	0.711477	1.51903	0.625085	2.1928	2.98836	0.767939	0.816992	0.786956	0.704467	0.742464	0.704997	0.716372	0.951068	0.702806	0.758948	0.698909	1.38045	0.633492	0.787425	0.750752	0.837647	1.29957	0.875009	0.759494	0.81407	0.732041	0.619102	0.763757	0.865203	1.24697	0.699703	0.776261	0.942946	0.721284	0.73327	1.02656	1.68055	1.3323e-05	1	0.000727977	0.142749	0.000102603	6.61911e-08	0.039487	0.131101	0.234943	0.913881	0.288387	0.329787	0.022691	0.00436877	0.74605	0.356546	0.114549	0.00304047	0.46738	0.00296518	0.996621	0.0738668	0.0064207	0.0211927	1	1	0.645415	0.552649	0.137476	0.00166452	0.00139484	1	0.346158	0.00131641	0.75954	0.842929	0.000498714	0.00274602
ESRRB	ENSG00000119715	0.846165	0.718085	1.03054	0.613084	2.51907	3.10807	0.762465	0.822294	0.791831	0.695974	0.778187	0.684947	0.695608	1.04726	0.688204	0.757864	0.661043	1.05666	0.630855	0.786293	0.761793	0.82706	1.42157	0.865429	0.725905	0.815508	0.717792	0.61734	1.19452	0.903303	1.02998	0.680972	0.769951	0.916654	0.712551	0.710943	0.876878	0.726544	0.00150996	1	0.00211183	0.303212	3.66808e-05	3.99739e-08	0.0807799	0.0525929	0.141071	0.998703	0.00700807	1	0.168473	0.00369476	1	0.384543	0.766316	0.00746246	0.528188	4.66664e-05	0.931823	0.366792	0.00227	0.0215582	1	1	0.885852	0.571606	0.00361806	0.00171279	0.0114955	1	0.608751	0.000170076	0.960772	1	0.00187266	0.0556478
ESRRG	ENSG00000196482	0.857144	0.712049	1.06005	0.61573	2.16889	2.99565	0.719449	0.799968	0.777118	0.689137	0.720715	0.665245	0.692148	1.10187	0.710777	0.758554	0.671541	0.692777	0.63999	0.784818	0.756628	0.822622	1.00573	0.731265	0.736973	0.80754	0.720313	0.604268	0.721251	0.8726	1.00758	0.697892	0.746952	0.927627	0.715608	0.728974	0.902549	1.03158	0.000430604	1	0.000971414	0.262325	1.85385e-05	1.2684e-08	1	0.811393	0.517331	0.998703	0.882471	1	0.217946	0.00322897	0.535368	0.357633	0.585997	0.169215	0.319779	0.00594209	0.98542	0.606839	0.0088513	0.74711	1	1	0.847511	0.728115	1	0.00162385	0.0107772	1	1	0.000735823	0.890675	1	0.00122282	0.00441929
ETS1	ENSG00000134954	0.976383	0.745729	0.784734	0.66409	0.776833	0.841706	0.801727	0.869012	1.88549	0.71944	0.754232	0.898218	0.749801	0.767036	0.714838	0.743327	0.688605	0.709091	0.726532	0.725138	0.77078	0.98028	0.894604	0.725833	0.77357	1.30827	0.726599	0.622548	0.782196	1.68929	0.755628	0.778034	0.910166	0.94947	0.724167	0.789642	0.948992	0.712622	0.00193081	0.332525	0.00136241	0.00395547	0.108125	3.12972e-05	0.00176781	0.00320363	0.000680749	0.432226	0.0845527	7.13764e-05	0.0017709	0.216224	0.429434	0.691821	0.251319	0.027614	0.00238242	0.0920484	0.769568	0.00230386	0.000318636	0.86301	0.643539	0.00716929	0.757989	0.512181	0.0100189	2.35694e-07	0.823411	0.00501625	1.6227e-06	0.00197029	0.675481	0.000843711	0.0016901	0.211459
ETS2	ENSG00000157557	0.837218	0.715834	0.709202	0.629977	0.782375	0.768074	1.26747	0.800926	1.19041	0.688008	0.745672	0.712574	0.951155	0.912883	0.701341	0.73443	0.679377	0.683896	0.703241	0.693331	1.01307	0.868826	1.18354	0.847871	0.76468	1.3652	0.718883	0.619643	0.754159	1.54451	0.76513	0.790056	0.929607	1.28667	0.767668	0.957408	0.816594	0.67891	0.00197125	1	0.254462	0.094769	0.0556787	0.885492	0.00413007	0.765504	0.00403715	0.998703	0.221837	0.161816	0.000707768	0.00128258	0.778725	0.777994	0.422087	0.334962	0.00301717	0.987183	0.00101659	7.80281e-05	0.00445286	0.0215582	1	0.009102	0.866147	0.542242	0.3587	0.000850994	0.451874	0.00677115	0.000592675	0.000589684	0.0155022	0.00609746	0.00806766	0.84078
ETV3	ENSG00000117036	1.15534	0.714668	0.711413	0.582323	1.24086	0.75423	0.895147	0.793617	1.10486	0.683256	0.732223	1.18223	0.700375	0.744493	0.664165	0.765796	0.648	0.654121	0.615772	0.704957	0.767121	1.05318	1.20056	0.73577	0.751009	1.34172	0.734001	0.599788	0.761267	1.51567	0.825339	0.786897	0.799181	0.775492	0.789674	0.739142	0.987064	0.678602	1.8259e-06	1	0.222185	0.815496	0.00155733	1	0.00345753	1	0.00275066	0.998703	0.567159	0.00293306	0.119929	0.714346	1	0.223006	0.945399	1	0.951666	0.534062	0.867422	0.000539536	0.00100805	0.656893	1	0.009102	0.600394	0.782508	0.176924	0.00127925	0.00753746	0.00285756	0.0128744	0.364655	0.0155022	0.601638	0.000862262	0.844931
FGF9	ENSG00000102678	0.799298	0.689177	0.717976	0.585468	0.745553	0.784298	0.699824	0.735716	0.795212	0.677858	0.717777	0.654771	0.82816	0.749562	0.702057	0.702166	0.693948	0.62045	0.601534	0.648041	0.750375	0.798417	0.70143	0.704306	0.729508	0.779275	0.696478	0.577841	0.671652	1.19144	0.718707	0.719055	0.689179	0.892127	0.665525	0.721889	0.838149	0.683507	0.000412614	1	0.125367	0.773847	0.948349	0.343559	1	1	0.0926348	0.998703	0.951884	1	0.0018599	0.613655	0.759717	0.977996	0.169433	1	1	1	0.99688	1	0.938899	1	1	1	1	0.946259	1	2.249e-05	1	0.918622	1	0.000881621	1	1	7.35633e-05	0.765367
FIZ1	ENSG00000179943	0.74692	0.818461	0.724065	0.601688	0.770446	0.84438	1.16225	0.890469	0.796187	0.719568	0.776765	0.84877	0.688456	0.752393	1.00357	0.74588	0.681724	0.857554	0.668328	0.832981	0.754235	0.945738	0.714105	0.71727	0.838508	0.871028	0.756323	0.669512	0.972797	0.786289	0.763858	0.939079	0.901964	0.837246	0.79206	0.73884	0.935322	0.705725	0.0632752	0.00140389	0.0713334	0.507323	0.215558	0.00133683	0.000251318	0.00351431	0.0839323	0.434736	0.00508214	0.00048288	0.281453	0.543231	0.00312822	0.642902	0.375639	0.00811088	0.0238189	1.02833e-06	0.986929	2.19519e-07	0.625176	0.987283	0.00183527	0.00773611	0.129685	0.0253326	0.00137648	9.49837e-05	0.493991	0.00672145	6.53289e-12	0.00178929	0.0151524	0.616686	4.11216e-06	0.324599
FLI1	ENSG00000151702	1.20131	0.730436	0.690887	0.654311	1.12793	0.756411	0.919509	0.81068	1.7841	1.54014	0.744965	0.723184	0.685676	0.77374	0.699248	0.750208	0.70613	0.688908	0.754946	0.726079	0.773479	1.2209	1.27982	0.733897	0.768268	1.27177	0.716356	0.611915	0.762507	1.83904	0.905758	0.888598	0.810583	0.976778	0.720663	0.811305	0.806482	0.692676	0.000505628	1	0.652937	0.00760854	0.000932243	1	0.00112411	0.293922	0.001533	0.00746781	0.24095	0.0492832	0.333105	0.112395	0.825323	0.555895	0.0583992	0.225568	0.00165534	0.0880753	0.699469	0.00052651	0.000259796	0.691162	0.921274	0.0131742	0.90169	0.636272	0.155127	0.000326748	0.00392024	0.0066866	0.00148444	0.00175184	0.781491	0.000915897	0.0520709	0.601452
FOS	ENSG00000170345	0.931936	0.715504	0.759097	0.614659	0.947304	0.960256	0.708272	0.781829	0.993314	0.70533	0.687618	0.689226	1.03965	0.78018	0.751827	0.748673	1.14664	0.671216	0.90668	0.817617	0.899621	0.780641	0.735779	0.76159	0.784177	0.793363	0.736393	0.706614	0.702888	2.01368	0.761887	0.730012	0.715635	0.960136	0.717031	0.735464	0.992735	0.9211	0.00026756	1	0.000675085	0.278475	0.000191283	0.00020946	1	1	0.00196539	0.893025	1	0.870761	0.000720016	0.0519229	0.00870445	0.583691	0.00348056	0.682346	0.00327163	0.00278477	0.012735	1	0.12754	0.182096	0.252968	1	0.53711	0.0101433	1	0.000163233	0.561621	0.623626	1	3.68217e-05	0.864521	0.753211	0.0019103	0.00312792
FOSL2	ENSG00000075426	0.944578	0.702945	0.868674	0.702403	0.865465	0.967993	0.709484	0.798347	1.02697	0.675378	0.701884	0.659846	0.951304	0.788703	0.773501	0.746962	0.800539	0.667659	0.631435	0.797248	0.767472	0.784688	0.729802	0.760849	0.752333	0.78675	0.745302	0.76223	0.700091	0.860974	0.749418	0.742778	0.719911	0.939465	0.733147	0.914789	0.994598	0.763158	7.22238e-06	1	0.00108434	0.00360072	0.000208115	0.000185251	1	0.907822	0.00152051	0.998703	1	1	0.00136738	0.0133321	0.000606048	0.619164	0.000642581	0.778339	0.51317	0.002514	0.858883	1	0.232709	0.190014	1	1	0.3327	0.0036088	1	0.000103355	1	0.286696	1	1.57066e-07	0.3809	0.00532697	8.67065e-07	0.00311827
FOXJ2	ENSG00000065970	0.87191	0.697925	1.23868	2.14655	1.2727	0.980938	0.663463	0.725523	1.25427	0.709027	0.830912	2.79474	1.04246	0.928641	1.07698	0.766601	1.18843	0.627884	0.594907	0.607439	2.32452	0.69535	0.659023	0.807397	1.12849	0.781581	1.01907	1.0875	1.80755	1.12082	0.719851	1.50503	0.666321	1.05959	0.714449	0.74146	1.60383	0.835325	1.31288e-06	1	0.000664384	1.59729e-06	0.000305318	0.00140385	1	1	0.0018091	0.765932	0.00813561	5.60878e-05	3.96127e-05	0.00414852	0.00173401	0.194207	0.00305114	1	1	1	4.30965e-10	1	1	0.0215902	0.000173365	1	0.00597076	0.010226	1.07325e-08	5.84528e-07	1	0.00633104	1	9.29556e-06	0.909157	0.520926	5.91298e-05	0.00408852
FOXJ3	ENSG00000198815	1.11867	0.70952	1.05835	1.01794	1.42974	1.02626	0.704084	0.759959	1.35972	0.981371	0.731771	2.79474	1.17468	0.892826	1.12402	0.767862	0.969665	0.627491	0.849631	0.658978	2.327	0.792598	0.712181	1.14049	1.30604	0.80135	1.09039	0.948344	1.76202	1.17224	0.767668	1.50503	0.716343	1.32283	0.736648	0.740711	1.52718	1.15311	0.000143933	1	6.13649e-05	0.00261343	6.6198e-05	0.00082152	1	1	0.00111875	0.0134711	0.583499	5.60878e-05	5.54141e-06	0.000266685	0.00153217	0.169375	0.00381144	1	0.00568167	1	3.89887e-10	1	0.676349	0.0215582	0.00363931	1	0.00107935	0.0112183	1.62125e-09	3.03195e-08	0.359061	0.00633104	1	0.000321063	0.289986	0.54875	5.21593e-05	0.000988103
FOXK1	ENSG00000164916	1.02395	0.716234	1.08125	1.0404	1.16195	1.02705	0.721741	0.76239	0.948897	1.16254	0.727792	2.97686	0.900684	0.869672	1.0008	0.751225	0.926861	0.625578	0.61137	0.671282	1.03634	0.792867	0.723408	0.946782	0.966423	0.804845	1.0678	0.654582	1.29881	1.06393	0.757682	1.50185	0.743286	1.07966	0.722669	0.725996	1.48139	0.811104	0.0015081	1	0.000141375	0.00182582	0.000192758	0.00050165	1	1	0.000599815	0.0165212	0.695457	3.67336e-05	0.00067959	0.00111269	5.23931e-05	0.522899	0.00115127	1	1	1	0.00152786	1	0.37938	0.0189508	0.000185416	1	0.0018857	0.106716	2.30813e-05	0.000348831	0.739881	0.00400902	1	0.000300774	0.714851	1	0.000893193	0.00297036
FOXK2	ENSG00000141568	0.892	1.27189	0.983163	0.820054	0.83254	0.886542	0.644615	0.724834	0.927608	0.71029	0.71031	3.01289	0.885121	0.798475	0.884454	0.750719	0.729887	0.606501	0.550491	0.612099	0.755545	0.696012	0.640706	0.765828	0.940834	0.765495	0.968211	0.633294	0.66938	1.07219	0.713777	1.46507	0.654193	0.981661	0.697018	0.699249	1.4592	0.847102	0.000299	0.00319605	0.000547785	0.00150649	0.000329292	8.91103e-12	1	1	0.00122923	0.729822	1	3.34233e-05	1.03946e-09	0.00329239	0.00101659	0.535849	0.00279809	1	1	1	0.986929	1	1	0.120681	0.000563651	1	0.00303942	0.373891	1	1.83334e-07	1	0.0068606	1	6.96889e-06	1	1	0.000573615	0.00338067
FOXN2	ENSG00000170802	0.846578	1.22809	1.01151	0.766296	0.850859	0.89503	0.763363	0.805929	0.843645	0.696047	0.730418	2.13646	0.856871	0.7865	0.862119	0.738356	0.995768	0.685666	0.607887	0.680836	0.925041	0.832554	0.70696	0.852934	0.885734	0.854064	1.03296	0.626633	0.974257	0.936462	0.75197	1.02124	1.10105	1.22585	1.10282	0.746111	1.27748	0.728949	1.66412e-08	0.00356906	0.00022269	1.19208e-06	0.000471416	4.65114e-11	0.0771782	0.502625	0.00152032	0.998703	0.626907	0.00039485	1.78305e-09	0.0220706	0.00160583	0.744008	0.000911497	0.292456	1	1	0.0026626	0.178771	0.806699	0.0184953	0.00169595	0.0133772	0.00235686	0.466101	0.000401614	0.000407318	0.975113	0.00454604	0.000166448	0.00176118	0.0155022	0.370289	5.4462e-05	0.0458945
FOXO1	ENSG00000150907	0.978228	0.74713	0.965384	1.07623	1.03674	1.34707	0.749935	0.944952	0.892507	1.23591	0.7224	2.79474	0.983921	0.940227	1.00795	0.756182	0.820829	0.712363	1.00355	0.728897	0.766182	0.894305	0.699113	0.785987	1.20086	0.805454	0.888299	0.644199	1.192	1.12343	0.727572	1.57418	0.767253	1.15108	0.73892	0.829844	1.43975	1.13902	0.00199703	0.292449	2.88803e-07	0.000618308	0.00113912	0.000326129	0.328164	0.00410492	0.00159356	0.00674001	0.840702	5.60878e-05	0.00104834	0.0017462	0.00296846	0.408887	0.0038396	0.0192581	0.00332075	0.0612259	0.869008	0.000628232	0.982922	0.0215582	1.7651e-06	1	0.00476924	0.227239	4.0202e-05	3.73214e-07	1	0.00440725	0.754379	0.00132039	0.231286	0.00258245	0.000384353	0.000382825
FOXO3	ENSG00000118689	0.966899	0.838922	0.987821	1.24852	1.21931	0.992832	0.834917	1.09545	0.929868	1.46412	0.752669	2.91273	0.970652	0.84105	1.18901	0.751667	0.914495	0.77235	0.755871	0.858922	1.37217	0.99605	0.708483	0.768422	1.02616	0.812046	0.973161	0.634714	1.74848	1.2628	0.720553	1.25877	0.933436	1.08253	1.31368	0.809168	1.75771	0.954178	0.000198217	0.000214221	9.53361e-05	0.000296388	0.000220343	0.00154327	0.000634375	0.0016713	0.000596401	0.00334722	0.107198	4.21544e-05	1.23237e-06	0.00168405	0.00434916	0.515917	0.0024251	0.00779873	0.00682223	2.46366e-06	6.03511e-05	4.04636e-06	0.765175	0.0848826	0.000116917	1	0.00235686	0.352781	4.5272e-09	2.92588e-10	1	0.00683341	0.00183658	0.00155346	0.0155022	2.97135e-05	1.32295e-05	0.00156201
FOXO4	ENSG00000184481	0.922733	0.746177	0.891138	0.920313	0.895154	1.21128	0.74934	0.87955	0.930118	1.11631	0.720675	2.79547	0.871112	0.825103	0.86934	0.748953	0.835851	0.697751	0.686254	0.711441	0.922928	0.867273	0.761008	0.77061	0.874711	0.814829	0.740074	0.655497	0.776771	0.974641	0.762102	1.27575	0.771936	1.0803	0.729567	0.746897	1.45425	0.726451	2.66269e-08	0.318404	1.3222e-09	0.00012163	2.01458e-12	0.00069548	0.34447	0.000536558	0.00410257	0.00674001	0.882708	5.60878e-05	7.25831e-06	0.00132168	0.00394049	0.574148	0.00336162	0.103949	0.00546994	0.339149	0.0160705	0.00380528	0.0094072	0.0639578	0.00390971	1	0.453571	0.0958987	0.0225178	3.34013e-08	0.556126	0.00652927	0.516288	0.000533998	0.496423	0.340082	0.00059426	0.0567727
FOXP1	ENSG00000114861	0.897229	0.704043	1.24148	1.54041	1.26852	0.922096	0.654498	0.729067	1.12895	0.721253	0.972379	2.80716	1.28831	0.89457	1.247	0.797935	1.06799	0.607812	0.63112	0.622082	1.39381	0.718521	1.06378	0.758237	1.3107	0.788461	1.04828	0.955291	1.72867	1.21354	0.711815	1.48523	0.661255	1.10541	0.692937	0.830024	1.5381	1.02282	0.000768083	1	0.000742588	5.46774e-08	0.000239044	4.42847e-09	1	1	0.000149823	0.409881	0.00240103	5.60878e-05	9.7781e-06	0.0010367	8.03414e-07	0.0185601	1.27281e-06	1	0.524215	1	3.86197e-05	1	0.00870897	0.239896	0.000139551	1	0.0018598	0.00119065	2.89768e-08	8.84602e-06	1	3.98678e-06	1	0.0013445	1	0.00132176	0.000280108	0.00311827
FOXP2	ENSG00000128573	0.924351	0.688966	0.961642	1.00657	0.842442	0.884854	0.649456	0.73105	0.911394	0.704966	0.713058	3.15103	0.878648	0.815315	0.968236	0.747636	0.740988	0.597117	0.578848	0.604498	0.981883	0.710176	0.657366	0.803834	0.923728	0.779704	0.738549	0.650222	0.676688	1.08541	0.709333	1.75689	0.65902	1.03972	0.719901	0.710606	1.52356	0.827948	0.000256933	1	0.000186083	2.63739e-05	0.00206681	1.57023e-09	1	1	0.00322637	0.896148	1	1.27639e-05	0.000113604	0.000774717	0.000161408	0.604367	0.00273696	1	1	1	0.0112628	1	1	0.0215582	0.000153407	1	0.48567	0.151805	1	4.15567e-08	1	0.00151437	1	4.63637e-05	0.804441	1	0.000169533	0.00423597
FOXP4	ENSG00000137166	0.872672	0.684837	0.853163	0.788285	0.815995	0.885441	0.622548	0.705568	0.862644	0.699994	0.710857	1.25655	0.895095	0.821272	0.858926	0.756299	0.695611	0.588672	0.600949	0.578619	0.745637	0.691918	0.645414	0.745849	0.832078	0.775065	0.730916	0.618855	0.961132	1.08053	0.70568	1.39852	0.650812	1.01986	0.699028	0.712739	1.08562	0.696546	0.000684834	1	1.8717e-07	0.00240792	0.00191652	3.46558e-07	1	1	0.00364604	0.998703	1	0.0041693	0.00062459	0.00211555	0.00433739	0.40831	0.149266	1	1	1	1	1	1	0.439944	0.00252458	1	0.669012	0.554174	0.00270342	9.56141e-05	1	0.00569752	1	0.000783191	1	1	0.000179462	0.512492
GABPA	ENSG00000154727	0.991547	0.732433	0.702846	0.633259	0.75736	0.769803	0.761431	0.802987	0.974852	0.681361	0.74853	0.741388	0.698991	0.767591	0.694014	0.750435	0.70194	0.675971	0.659177	0.701994	0.772621	0.868389	0.719074	0.736071	0.756224	1.49591	0.731182	0.614626	0.782406	1.51208	0.753652	0.810573	0.833651	0.794076	0.714783	0.751034	0.815268	0.685407	0.000500362	0.899815	0.380181	0.074932	0.584294	0.831671	0.09257	0.640307	0.00152032	0.998703	0.170776	0.00390235	0.130375	0.206533	0.927631	0.547422	0.0879366	0.530049	0.0685251	0.643003	0.718664	9.55063e-05	0.50173	0.654198	1	0.00904783	0.661607	0.604385	0.00855506	4.87207e-08	0.909028	0.00401592	0.00359004	0.0405565	0.909063	0.224752	0.011084	0.746029
GATA2	ENSG00000179348	0.840757	0.708659	0.888034	0.828188	0.918097	0.921914	0.714753	0.776012	0.809086	0.687034	0.874441	0.655588	0.929225	0.953004	1.04379	1.00021	1.10084	0.68634	0.614043	0.666833	0.772638	0.779449	0.690876	0.835724	0.746923	0.791971	0.802507	0.685055	0.68753	1.81202	0.756815	0.742024	0.69867	0.951605	0.72552	0.839487	1.16031	0.692781	0.00134641	1	0.00139732	0.0034283	0.00203822	4.65025e-06	1	1	0.011051	0.998703	0.00551468	1	0.00134544	0.00344287	0.00193373	0.0168837	0.00183601	0.268618	0.992984	1	0.715917	1	1	0.0215582	1	1	0.00637348	0.011436	1	1.94636e-05	0.777195	0.306124	1	2.35526e-05	0.622908	0.00431561	0.000271284	0.598769
GATAD2A	ENSG00000167491	0.896021	0.724889	0.71327	0.583848	0.759913	0.796933	0.723307	0.811228	0.768224	0.688558	0.741724	0.674486	0.672567	0.762026	0.719229	0.74487	0.68214	0.689975	0.659499	0.752317	0.739616	0.811723	0.691171	0.745098	0.769409	0.793801	0.71531	0.615293	0.725677	0.680452	0.771244	0.660874	0.781302	1.01837	0.746366	0.721929	0.791545	0.716233	0.00194019	1	0.187751	0.79332	0.500386	0.0872986	1	0.273936	0.813094	0.998703	0.304638	1	0.647677	0.315097	0.320122	0.658392	0.36662	0.204695	0.0639504	0.00481255	1	1	1	0.450685	0.854124	1	0.914752	0.596602	1	1	0.248599	1	0.191083	0.000602409	0.102776	1	0.319205	0.159706
GLI4	ENSG00000250571	0.707566	0.721509	0.709426	0.732968	0.77844	0.767987	0.750122	0.796718	0.76423	0.685265	0.749146	0.684211	0.696429	0.745416	0.714083	0.741979	0.71737	0.667979	0.654317	0.837888	0.757126	0.859028	0.683456	0.734564	0.73495	0.800576	0.723343	0.614624	0.746959	0.741617	0.783338	0.740385	0.777719	0.769389	0.702788	0.755026	0.813048	0.690864	0.958154	1	0.250317	0.00395538	0.0927867	0.882395	0.330428	1	0.921107	0.998703	0.158741	1	0.158537	0.706854	0.447869	0.713527	0.0141034	0.771966	0.105821	0.00268125	0.975056	0.00324847	1	0.68251	1	1	0.816378	0.604367	0.638822	0.0772966	0.0565353	0.341682	0.301915	0.570412	1	0.149112	0.016428	0.637675
GMEB1	ENSG00000162419	0.908954	0.707161	0.615545	0.526041	0.755086	0.779913	0.743994	0.773739	1.85898	0.858018	0.661901	0.703881	0.576122	0.726174	0.623063	1.06839	0.622245	0.59236	0.541108	0.666785	0.778454	0.856151	0.729613	0.755593	0.758806	0.857514	0.709542	0.526329	0.803065	0.941066	0.747215	0.917353	0.820597	1.05444	0.638203	0.697022	0.717722	0.654984	0.00142528	1	1	1	0.659721	0.485211	0.534119	1	0.000412594	0.00541848	1	0.358495	1	0.968877	1	0.00420734	1	1	1	1	0.531065	0.00133967	0.241335	0.284271	1	0.00716929	0.974174	1	0.00102648	0.00169657	1	1.53264e-05	0.000206412	4.24051e-05	1	1	1	1
GMEB2	ENSG00000101216	1.11402	0.716096	0.65394	0.554609	0.835414	0.875349	1.33739	0.770996	1.25567	0.82415	0.642229	0.663801	0.643158	0.723277	0.625777	0.986595	0.620103	0.5953	0.554013	0.70978	0.766616	0.858124	0.741104	0.723033	0.895718	0.862675	0.699504	0.552303	0.810453	1.39824	0.740077	0.963134	0.949143	1.10078	0.663091	0.703806	0.779003	0.672537	0.00045864	1	1	1	0.000745889	0.000537718	0.000165341	1	0.00332176	0.0118072	1	1	1	0.984483	1	0.0158155	1	1	1	0.390372	0.867422	0.00284308	0.0681064	0.897349	0.000308852	0.00716929	1	1	0.00330813	0.00171253	1	5.15752e-08	1.49762e-06	2.93382e-08	1	1	0.764358	0.920469
GPBP1L1	ENSG00000159592	0.597044	0.759157	0.645876	0.600344	0.682125	0.766451	0.760012	0.990527	0.73848	0.768353	0.726785	0.829114	0.560372	0.839077	0.724119	0.729549	0.666839	0.849208	0.688215	0.817003	0.742315	1.007	0.659498	0.700569	0.798014	0.764567	0.700626	0.854557	0.814621	0.499648	0.677775	0.739282	0.94698	0.695028	0.67372	0.852241	0.750939	0.769902	1	0.0807947	1	0.536927	1	0.925746	0.122566	0.000132312	1	0.00426421	0.730205	9.14854e-05	1	0.00186965	0.247354	0.803846	0.676244	0.0085969	0.00621873	0.00158211	1	0.00437293	1	1	0.0464776	1	1	0.00932678	0.00346756	1	1	0.387437	0.00448797	1	1	1.16527e-06	1	0.00484408
GTF2B	ENSG00000137947	0.825557	0.703827	0.830193	0.75127	0.811881	0.858917	0.65696	0.720735	0.817496	0.680038	0.728033	0.662639	1.19447	0.78668	1.06229	0.753861	0.921629	0.639329	0.601222	0.643704	0.751554	0.723448	0.662694	0.75171	0.799997	0.770832	0.827489	0.662146	0.685981	1.05921	0.732664	0.752254	0.677895	1.04158	0.723681	0.819845	1.05331	0.70787	5.10435e-06	1	5.37856e-06	0.000571564	0.000945162	1.36258e-07	1	1	0.00303464	0.998703	0.688676	1	9.3787e-06	0.0188723	1.13407e-05	0.472152	0.00192976	1	1	1	0.992471	1	1	0.334114	0.022896	1	0.00457424	0.0534015	1	5.9628e-05	1	0.122498	1	1.41602e-07	0.685212	0.00380007	3.64756e-06	0.286412
GTF2IRD1	ENSG00000006704	0.828405	0.736566	0.724069	0.606264	0.836264	0.785539	0.745254	0.89996	0.775068	0.712249	0.78218	0.692125	0.786073	0.770608	0.720228	0.731138	0.677049	0.65691	0.643699	0.697948	0.830946	0.857639	0.672883	0.740252	0.78843	0.805391	0.723903	0.731421	0.864511	0.809049	0.770937	0.92537	0.856997	0.963177	0.702981	0.786224	0.871093	0.689563	6.16334e-05	0.690969	0.0695661	0.421217	0.00044755	0.334402	0.479505	6.77573e-05	0.585173	0.662985	0.0030025	0.745196	0.000274502	0.152884	0.299049	0.801105	0.472162	1	0.240049	0.798719	0.0176109	0.000792557	1	0.554973	0.140247	1	0.807268	0.00934918	1.98016e-06	0.000265838	0.364082	4.28997e-06	1.34634e-08	0.0013445	1	0.00630502	0.000302986	0.66604
GTF3A	ENSG00000122034	0.887563	0.995414	0.714626	0.638779	0.795459	0.797864	1.18361	1.05544	0.782217	0.765643	0.885652	0.864295	0.680359	0.76506	0.713164	0.753538	0.902106	1.26805	0.960018	0.967683	0.772265	1.02048	0.721169	0.730151	1.04237	0.836011	0.78183	1.25335	1.51855	0.799435	0.78234	0.906504	1.04828	0.818827	0.740105	0.995313	0.861796	1.11556	0.000697008	0.000511489	0.170302	0.0433842	0.00665095	0.0783441	0.00369227	0.0023327	0.361315	0.0156623	0.00852912	2.70197e-08	0.450511	0.252669	0.471663	0.481329	0.00381318	0.00683642	0.00671141	0.00363444	0.737846	0.000169944	0.441686	0.77248	0.00170077	0.177861	0.0055322	0.00712409	9.38602e-05	0.000783303	0.068924	0.0058436	1.12637e-07	0.0016836	0.219631	6.29605e-05	0.00041218	0.00359483
GTF3C2	ENSG00000115207	0.70462	0.838287	0.662428	0.605135	0.746504	0.74121	0.99313	0.909212	0.773873	0.715822	0.773868	0.949611	0.664091	0.765626	0.656192	0.725717	0.648746	0.697675	0.659102	0.792932	0.769948	0.908145	0.717639	0.734033	0.812844	0.859202	0.728426	0.627124	0.957989	0.688644	0.76464	0.741416	0.982308	0.76579	0.724312	0.748047	0.745592	0.685177	1	0.000237801	1	0.446737	0.922932	1	0.000579315	0.000580919	0.625602	0.564529	0.00721214	0.000761298	0.841932	0.246115	1	0.836679	0.935488	0.102945	0.0736209	7.50294e-05	0.797529	2.17251e-05	0.534731	0.691162	0.00558577	0.009102	0.72235	0.459217	0.00276741	1	0.455674	0.317681	0.00188471	0.708457	0.66303	0.317927	1	0.750505
GZF1	ENSG00000125812	1.04911	1.39773	0.722981	0.556282	0.89064	0.811386	0.704033	0.745154	0.806042	0.678663	0.675317	0.639796	0.690115	0.737113	0.949703	0.725014	0.645024	0.63824	0.556844	0.656609	0.870262	0.785656	0.726507	0.738015	1.04691	0.822912	1.01484	0.571619	0.675529	1.05288	0.74964	0.705368	0.71133	0.936838	0.714145	0.730299	0.838932	0.839237	1.08142e-05	0.00238461	0.0802326	1	0.000766751	0.00918747	1	1	0.0202976	0.998703	1	1	0.252802	0.852304	0.00174343	0.843113	0.968979	1	1	1	0.0193299	1	0.314155	0.612406	0.00126154	0.772584	0.00604072	0.977935	1	1.35912e-06	1	1	1	0.00131495	0.917137	0.958551	6.79515e-05	0.00211746
HBP1	ENSG00000105856	0.868309	0.687564	0.884575	0.702509	0.879294	1.08818	0.679107	0.737433	0.799559	0.686744	0.714944	0.616314	1.16918	0.760202	0.768327	1.49808	0.997123	0.656984	0.563871	0.647912	0.77026	0.749057	0.698776	0.741205	0.746896	0.823853	0.743535	0.616858	0.678635	0.885919	0.763002	0.718429	0.68487	0.951822	0.71649	0.702178	1.0514	1.07538	1.46346e-11	1	1.11197e-08	0.00127614	0.00100726	0.000463709	1	1	0.0538067	0.998703	0.987629	1	3.67376e-08	0.356447	0.00363138	0.00420734	0.000985139	1	1	1	0.782227	1	0.984893	0.533791	1	0.720757	0.37282	0.580135	1	6.06865e-12	0.523694	0.931506	1	6.92974e-08	0.873517	1	0.000387819	0.00433641
HDAC1	ENSG00000116478	0.717696	0.732125	0.727561	0.601025	0.730967	0.878878	0.738501	0.848342	0.742176	0.696686	0.740555	0.70946	0.643199	0.865483	0.729311	0.723955	0.680018	0.671347	0.66316	0.942957	0.752659	0.860999	0.71925	0.711683	0.752294	0.795014	0.710163	0.587537	0.763964	0.649597	0.809684	0.693263	0.779075	0.736118	0.716247	0.724501	0.791184	0.732384	0.682702	0.916552	0.047068	0.51992	1	0.000366431	0.766208	0.0036908	1	0.998703	0.333705	0.215851	1	0.00379643	0.143098	0.851962	0.407632	0.669585	0.0419244	0.00218706	0.986929	0.00114046	0.490777	1	1	1	0.972166	0.881764	0.128677	1	0.0101477	1	0.245896	1	0.87404	1	0.329857	0.0262028
HDAC2	ENSG00000196591	0.848925	0.748211	0.831951	0.640389	0.807326	0.862215	0.817874	0.91158	0.842275	0.841905	0.762082	0.718483	0.877835	0.758523	0.732372	0.730675	0.682731	0.639995	0.580468	0.673203	0.742541	1.09864	0.710635	0.734033	0.941827	0.826389	0.729036	0.629592	0.978926	0.999739	0.751539	0.917027	0.95236	1.03181	0.693255	1.01379	0.976399	0.688553	4.95918e-08	0.259482	2.24115e-05	0.0362517	0.000849831	3.92299e-05	5.74897e-06	5.33393e-07	0.00412489	0.00166897	0.028284	0.0839977	1.94289e-06	0.394927	0.108433	0.801105	0.35542	1	1	1	1	0.00145401	0.716529	0.691162	2.60771e-05	0.578214	0.708534	0.420402	0.00407232	0.000249875	0.98965	4.23145e-06	9.86101e-13	2.74618e-06	1	0.00240154	6.61495e-06	0.685568
HES1	ENSG00000114315	0.682887	0.76903	0.705251	0.564006	1.27248	0.791001	0.829007	0.846121	0.767823	1.64225	0.719516	0.796523	0.654353	0.74989	0.715837	0.747756	0.666233	0.688528	0.649639	0.800077	0.768245	0.913988	1.34906	0.697155	0.97614	0.835942	0.734753	0.578959	1.11494	0.69475	0.761653	0.767879	0.985863	0.753027	0.712805	0.769312	0.74781	0.928994	1	0.0149801	0.329816	1	3.60504e-05	0.178143	3.92372e-05	0.00275408	0.825358	0.00670329	0.90968	0.00522356	1	0.605708	0.400592	0.602884	0.690474	0.227811	0.152979	0.00627778	0.846149	0.003117	0.00100805	1	0.000212581	0.171801	0.574728	0.941026	0.000158772	1	0.576338	0.013525	0.000297284	1	0.952159	0.0192375	1	8.63321e-05
HES6	ENSG00000144485	0.687869	0.727706	0.695773	0.517	1.19603	0.771765	0.767451	0.816502	0.762656	0.686684	0.707591	0.71587	0.652229	0.74769	0.679137	0.72228	0.652777	0.650723	0.575321	0.69579	0.761605	0.834232	1.20019	0.6883	0.827306	0.834186	0.713949	0.527557	0.787758	0.675039	0.764891	0.687701	0.759292	0.729483	0.709273	0.709161	0.739075	0.711229	1	1	0.538283	1	0.000867427	0.764725	0.0402385	0.134935	0.965976	0.998703	1	0.113986	1	0.657131	1	0.86777	0.893909	1	1	0.886835	0.931823	0.13231	0.0018478	1	0.00262496	0.225049	0.935184	1	0.00388152	1	0.45049	1	1	1	1	1	1	0.232697
HEY1	ENSG00000164683	0.725848	0.751962	0.759894	0.682085	1.25466	0.798552	0.810996	0.826336	0.767245	0.695232	0.757982	0.717807	0.816489	0.811118	0.994785	0.73578	0.762179	0.672057	0.663338	0.697936	0.78064	0.875744	1.46215	0.709812	0.998604	0.838517	0.723021	0.614832	1.53075	1.20061	0.759396	0.784322	0.848332	0.883432	0.675836	1.1062	0.862882	0.780729	0.432609	0.174795	0.00193208	0.00313858	0.00129308	0.06964	6.40393e-05	0.0247742	0.833692	0.998703	0.0524407	0.0924498	0.000123891	0.00380124	0.0019378	0.763231	0.000159318	0.649412	0.0420152	0.799675	0.444515	0.00027098	0.00044113	1	6.36579e-05	0.110675	0.82192	0.602609	0.000232733	0.000159945	0.660902	0.00270781	4.84867e-05	0.000481142	1	0.000305795	2.08315e-05	0.00264579
HEY2	ENSG00000135547	0.668285	0.736338	0.692523	0.505309	1.19708	0.769642	0.817353	0.827682	0.768724	0.697152	0.715923	0.712328	0.642771	0.734849	0.717399	0.728922	0.646736	0.633946	0.5871	0.707885	0.774266	0.880159	1.48043	0.696957	0.928811	0.839339	0.715232	0.533749	1.55478	0.698473	0.81639	0.719699	0.844542	0.726271	0.679494	0.731231	0.72478	0.715187	1	0.704297	0.614584	1	0.00191294	0.837192	2.59171e-05	0.018974	0.798432	0.998703	0.981539	0.165586	1	0.883639	0.364468	0.805551	0.95678	1	1	0.43942	0.675823	0.00288291	0.00044113	1	0.000931369	0.095839	0.916282	1	0.000157327	1	0.011608	0.903032	0.00350512	1	1	0.922459	1	0.174375
HIC1	ENSG00000177374	0.697564	0.747354	0.715761	0.601075	0.752906	1.12514	0.825601	0.953048	0.751592	1.2691	0.761723	1.22087	1.52118	0.923699	0.723503	0.749932	0.977434	0.70265	0.65795	0.79264	1.09571	1.40576	1.46617	0.720698	0.837194	0.823363	0.737044	0.59556	0.821971	0.652037	0.777097	0.751544	0.859736	0.731894	0.747436	0.757724	1.79055	0.811008	1	0.292449	0.154695	0.520563	0.733851	0.00132891	0.0016991	0.00193865	1	0.0147043	0.0327046	0.00353734	0.000272784	0.00406212	0.242793	0.565426	0.00308176	0.065593	0.0800494	0.00348473	0.0108571	0.0033915	0.0060581	0.938931	6.92289e-05	0.744879	0.524179	0.800866	1.42575e-05	1	0.125113	0.140817	9.92462e-08	1	0.0947213	0.109487	5.41224e-05	0.00439712
HIF1A	ENSG00000100644	0.784709	0.741426	0.704288	0.53713	0.992708	0.841604	0.812538	0.826528	0.859769	0.714914	0.691781	0.701174	0.656594	0.744724	0.684912	0.743935	0.648566	0.644475	0.61803	0.718528	0.751636	0.86971	1.1364	0.714198	0.859685	0.84439	0.728103	0.562855	0.828313	0.902204	0.748065	0.727909	0.821895	0.771726	0.687352	0.731034	0.76526	0.732388	0.00141572	0.483059	0.349343	1	0.00183523	0.000161209	0.000416962	0.0249129	0.0041215	0.580149	1	0.427619	1	0.712824	1	0.682039	0.939958	1	0.890163	0.185399	0.991288	0.0021258	0.0064207	1	0.00378435	0.0330783	0.728485	1	0.000825448	0.000946678	1	0.686011	0.00185674	0.48663	1	0.930094	1	0.0270395
HIF3A	ENSG00000124440	0.888597	0.653727	1.1207	0.788726	0.845256	0.930866	0.669682	0.688059	0.833662	0.69266	0.945905	0.580797	1.02516	0.977152	0.865069	0.760712	1.00587	0.600669	0.526607	0.624441	0.741958	0.708988	0.633375	0.755505	0.778384	0.755863	1.01733	0.644392	0.626189	1.06055	0.694604	0.727034	0.616225	0.918011	0.661956	0.697403	1.1243	0.688455	3.55703e-08	1	7.67816e-05	0.000130029	3.14712e-07	5.36138e-07	1	1	0.000663464	0.998703	0.00647149	1	0.000164946	0.00152648	0.0031167	0.32404	0.00319267	1	1	1	1	1	1	0.284594	0.458337	1	0.00154272	0.226141	1	3.62936e-05	1	0.710613	1	1.5193e-18	1	1	4.13008e-09	0.686793
HINFP	ENSG00000172273	1.15693	0.748942	0.678853	0.610492	0.926991	0.90268	0.900925	0.850453	0.80496	0.936962	0.924207	0.785563	0.653012	0.743807	0.677809	0.80698	0.67131	0.68258	0.63172	0.750552	0.929496	0.964042	0.728664	0.748174	0.893714	0.899482	0.7503	0.598829	0.911439	1.18297	0.78096	0.970234	0.93847	0.77338	0.718037	1.17527	0.790781	0.726731	0.00121045	0.253209	0.887168	0.353452	0.000572296	0.000167449	0.000409988	0.000201358	0.0247162	0.0134711	0.00174092	2.32066e-06	1	0.727488	1	0.0182488	0.590107	0.368994	0.501542	0.004338	0.0193299	1.79004e-05	0.252788	0.406593	0.00423761	0.0124227	0.234449	0.792655	1.48641e-06	0.00127925	0.0703455	0.00706266	7.48482e-13	0.431859	0.844412	1.22774e-05	0.348773	0.052948
HIVEP2	ENSG00000010818	0.64405	0.769436	0.710288	0.614077	0.724671	0.749307	0.759015	1.00123	0.743909	0.696709	0.766201	0.749528	0.660438	0.744675	1.03371	0.728006	0.675937	0.682055	0.669011	0.7184	0.755754	0.867151	0.709014	0.710409	0.768155	0.820867	0.754792	0.641512	0.773073	0.602597	0.761933	0.665886	0.786959	0.725563	0.735202	0.722674	0.775885	0.69337	1	0.014713	0.236657	0.288991	1	1	0.127392	4.86941e-05	1	0.998703	0.0150414	0.00197874	0.925796	0.712824	0.00389132	0.815323	0.495936	0.369639	0.0219569	0.187463	0.986929	0.000134624	0.755765	1	0.929839	0.881605	0.149832	0.255764	0.0398715	1	0.561933	1	0.0919055	1	0.324619	1	0.880938	0.586368
HLF	ENSG00000108924	1.04705	0.67315	1.29039	1.75715	0.900914	1.28188	0.695083	0.722017	1.53987	0.690357	0.733262	0.599023	0.92955	0.774764	0.750372	0.763125	0.95145	0.650665	0.552593	0.612881	0.744207	0.738963	0.71805	1.49052	0.778173	0.80596	0.877548	1.20368	0.654965	1.01671	0.729451	1.31236	0.672628	1.01934	0.729994	0.701825	1.0349	0.725692	4.70458e-06	1	0.000541922	8.22023e-06	0.000629036	0.00197043	1	1	0.000817604	0.998703	0.538382	1	3.32914e-11	0.100209	0.0116396	0.261079	0.00335519	1	1	1	1	1	0.526506	0.0215582	0.45379	1	0.00511386	0.0059825	1	1.81543e-11	1	0.00501625	1	2.89605e-08	0.48334	1	0.000964063	0.0626244
HLTF	ENSG00000071794	0.74226	0.734158	0.72178	0.633304	0.786818	0.835761	0.653834	0.781127	0.781402	0.658952	0.722279	0.663223	0.866123	0.828166	0.945644	0.738279	0.760944	0.640713	0.65321	0.650887	0.749365	0.789916	0.6814	0.714401	0.7508	0.772543	0.716731	0.593702	0.667308	0.814166	0.721396	0.746259	0.716547	0.88181	0.683118	0.751547	0.836588	0.683923	0.109356	0.814974	0.0909391	0.0748593	0.0287891	0.00121235	1	1	0.384672	0.998703	0.845651	1	0.000429671	0.00334917	0.00164606	0.741828	0.0025465	1	0.11964	1	1	1	1	1	1	1	0.896389	0.819463	1	8.0873e-05	1	0.225433	1	5.78583e-06	1	0.220974	0.0010352	0.759926
HLX	ENSG00000136630	0.864252	0.703297	1.17381	0.871879	0.887218	0.883518	0.661402	0.682168	0.803515	0.679247	0.894218	0.57672	1.0319	1.1228	0.8471	0.880242	1.04967	0.796879	0.516448	0.626321	0.769968	0.696659	0.663537	0.748688	0.915986	0.781986	0.981483	0.97919	0.659751	0.955831	0.655237	0.890592	0.61492	1.04935	0.681499	0.676862	1.0548	0.830289	6.28671e-05	1	0.000586466	0.000414884	3.97812e-05	1.09208e-05	1	1	0.0294735	0.998703	0.00466812	1	2.74101e-25	0.00029112	1.44114e-09	0.0183612	0.00235323	0.00746246	1	1	0.805379	1	1	0.390417	0.000798723	1	0.000122316	0.0101433	1	4.60845e-09	1	0.00706266	1	1.51882e-07	1	1	6.47256e-26	0.00056173
HMBOX1	ENSG00000147421	1.05194	0.683728	0.784678	0.636377	0.966306	1.01932	0.698722	0.778424	0.83339	0.702392	0.697143	0.640087	0.942157	0.779407	0.739487	0.742544	1.33474	0.613347	0.567094	0.642073	0.762827	0.747356	0.711903	0.737879	0.760072	0.793081	0.741714	0.966093	0.658475	0.950546	0.750387	0.70107	0.662426	0.924806	0.707771	0.669965	1.15144	0.69528	0.00199697	1	0.000139022	0.0541804	0.00195708	0.000113534	1	1	0.0012947	0.958563	1	1	0.000367625	0.0570387	0.0498814	0.705948	0.00115549	1	1	1	0.929927	1	0.68364	0.617269	1	1	0.415804	0.011187	1	0.0011913	1	1	1	0.00112413	1	1	0.000381267	0.542714
HMGA1	ENSG00000137309	0.878008	0.685813	1.04782	1.31303	1.63749	0.891821	0.630453	0.710858	1.20418	0.702938	0.741212	0.669037	1.20518	1.54286	0.96963	0.75953	0.727534	0.615506	0.574682	0.592572	1.78454	0.724455	0.646152	0.753411	0.857595	0.787102	0.994519	0.614587	2.35705	1.23767	0.708789	1.0445	0.648024	1.10827	0.680632	0.725633	1.08074	0.696298	3.32889e-07	1	0.00042213	3.47084e-06	2.20849e-07	0.00172319	1	1	0.000992821	0.941037	0.316301	1	7.10354e-05	0.00171256	0.00380357	0.332108	0.00381318	1	1	1	1.22072e-07	1	1	0.306464	0.00512706	1	0.00458834	0.604367	2.14839e-13	0.000447827	1	0.00182733	1	1.34298e-07	1	1	0.00131914	0.519087
HMGXB3	ENSG00000113716	0.728934	0.73181	0.710014	0.559963	1.05468	0.770401	0.693598	0.863582	0.768449	0.689987	0.706845	0.66489	1.41866	0.745845	0.697925	0.730985	0.652699	0.6623	0.609531	0.675842	1.03957	0.822673	1.20763	0.714215	0.740405	0.833962	0.720084	0.599809	0.716753	0.675415	1.07453	0.682038	0.726699	0.773356	0.870666	0.713609	0.794835	0.707605	0.353252	0.941109	0.242594	1	0.000689228	0.809231	1	0.000922039	0.806159	0.998703	1	1	0.00212887	0.696668	0.843044	0.801105	0.892559	0.952156	1	1	0.0190199	0.602795	0.00185696	1	1	0.239335	0.850671	0.783827	1	1	0.00140144	1	1	0.431859	0.0155022	1	0.233523	0.294473
HNRNPUL1	ENSG00000105323	0.737956	0.737249	0.704234	0.60188	0.760379	0.781687	0.709107	1.0908	0.757147	0.687834	0.720356	0.689321	0.692713	0.764759	0.741987	0.746877	0.684635	0.658583	0.701492	0.700129	0.754775	0.820145	0.715914	0.755067	0.755017	0.798503	0.734098	0.609352	0.728855	0.646128	0.809942	0.684621	0.763474	0.763213	0.735814	0.726933	0.802635	0.710817	0.164526	0.662756	0.350812	0.503439	0.485203	0.424895	1	0.0038647	1	0.998703	0.889049	0.862626	0.209873	0.257695	0.0365388	0.620373	0.320247	1	0.00317016	0.713253	0.986929	0.755192	0.570994	0.286415	1	1	0.59109	0.666099	1	1	0.00499014	1	0.979696	0.794053	0.304335	1	0.0874465	0.238889
HOMEZ	ENSG00000215271	0.885931	0.674078	0.736625	0.582731	0.896506	0.849311	0.647682	0.695338	0.868298	0.677462	0.687179	0.611071	0.78857	0.747703	0.699097	0.741019	0.681274	0.608555	0.532358	0.620335	0.758279	0.742206	0.687641	0.740904	0.753792	0.820027	0.729128	0.569423	0.651553	1.03764	0.72939	0.77948	0.651536	1.01991	0.67038	0.689189	0.864662	0.672138	0.00178952	1	0.0169251	0.811649	9.13623e-05	0.00124676	1	1	0.00213703	0.998703	1	1	0.000383355	0.65681	0.825107	0.715183	0.38371	1	1	1	0.964838	1	1	0.541879	1	0.939364	0.707224	0.988805	1	0.000226232	1	0.00421713	1	6.0427e-08	1	1	1.31005e-05	0.927937
HOXA10	ENSG00000253293	0.881309	1.21442	1.34379	1.10742	1.00973	0.904117	0.698326	0.713677	0.849983	0.721609	0.994948	0.611142	1.48308	1.27972	0.941016	1.9077	0.934547	0.64201	0.547715	0.642915	0.998278	0.730132	0.695294	0.882758	0.773953	0.81123	0.852871	1.23672	1.05338	1.26616	0.763769	0.973489	1.30457	1.31518	0.710591	0.702534	1.96956	0.846433	0.000754533	0.00685896	0.000129864	0.000552861	0.000455118	6.19963e-08	1	1	0.000388252	0.369275	0.00852912	1	0.00075097	0.00181627	0.00213998	0.00584079	0.00231014	1	1	1	0.00503964	1	1	0.0215582	0.639493	1	0.00611057	0.00801183	0.000233319	0.00059678	0.492601	0.00292861	0.000870439	2.77981e-05	0.998314	1	2.55769e-05	0.00317845
HOXA11	ENSG00000005073	0.902953	0.687525	1.07922	0.837882	0.882562	0.887126	0.665737	0.697569	0.857625	0.70006	0.719796	0.612784	1.47684	1.16041	0.796431	2.05113	0.871038	0.624797	0.554497	0.651645	0.754105	0.733493	0.695018	0.852721	0.745629	0.808639	0.874227	0.642141	0.666239	1.09169	0.748269	0.712947	0.673438	1.232	0.694734	0.689414	1.63587	0.85143	0.00161671	1	1.68317e-05	7.25803e-05	2.84722e-06	2.61012e-07	1	1	0.00322237	0.998703	0.902249	1	0.00169085	0.00395275	0.00337838	0.0064573	0.0036101	1	1	1	0.986929	1	1	0.020651	1	1	0.00531908	0.245397	1	2.31604e-07	1	1	1	0.000164475	1	1	1.48516e-05	0.00424516
HOXA3	ENSG00000105997	0.861273	0.722647	0.955884	0.905729	0.927238	0.883711	0.710309	0.74396	0.807623	0.665176	0.716568	0.619198	1.09086	1.23218	0.802345	0.766029	1.02476	0.630744	0.551103	0.622815	0.763852	0.745939	0.696852	0.750355	0.739712	0.8109	0.78326	0.6229	0.667157	1.08619	0.751776	0.736567	0.675457	0.951783	0.71832	0.683803	1.37847	0.865339	1.27128e-08	1	5.59195e-08	0.00304661	0.000590529	2.00289e-10	1	1	0.014487	0.998703	0.970597	1	6.64625e-06	0.00300098	0.00434185	0.198826	0.00115127	1	1	1	0.919038	1	1	0.352613	1	1	0.00442836	0.507153	1	3.97877e-05	0.981525	0.440568	1	1.19532e-06	0.831763	1	0.000614829	0.00448968
HOXA4	ENSG00000197576	0.874879	0.697207	0.977744	0.865911	0.877249	0.913969	0.695701	0.778097	0.864057	0.683704	1.0185	0.645078	0.99412	1.28056	0.790058	0.752612	1.0218	0.639551	0.588252	0.640049	0.767994	0.774518	0.812081	0.75415	0.765651	0.813416	0.922734	0.937589	0.668405	0.958698	0.757624	0.740549	1.29657	0.957836	0.703142	0.729817	1.17608	0.878852	1.77023e-06	1	9.74308e-05	3.53301e-06	0.000954363	5.79295e-05	1	1	0.00115643	0.998703	0.00568877	1	1.22575e-08	0.000375134	0.000887039	0.505613	0.00166755	1	1	1	0.849403	1	0.0103416	0.2977	1	1	0.00547475	0.00592273	1	1.15658e-13	0.740148	0.34563	0.00253774	0.00102335	1	0.973641	0.0017128	0.00394027
HOXA5	ENSG00000106004	0.897545	0.690378	0.911528	0.940066	0.895101	0.872636	0.708376	0.732096	0.812441	0.68421	0.694074	0.614369	1.06764	0.890652	0.741044	0.751475	1.0651	0.630057	0.548318	0.64807	0.784698	0.751484	0.711829	0.759646	0.731502	0.808591	0.762885	1.07815	0.668529	1.08598	0.749433	0.729009	0.672803	0.954471	0.88167	0.683574	1.14673	0.827342	8.80565e-07	1	0.000553776	0.000706641	2.2234e-05	4.1356e-06	1	1	0.00519022	0.998703	1	1	5.22815e-05	0.00334835	0.0406792	0.513916	0.0025645	1	1	1	0.304332	1	0.68559	0.212455	1	1	0.0539071	0.00801183	1	0.000646221	1	0.647566	1	0.000691273	0.0151524	1	6.64946e-14	0.0019562
HOXA6	ENSG00000106006	0.880407	0.850319	0.954043	1.09973	0.864146	0.869348	0.704097	0.712369	0.848478	0.674	0.705591	0.591134	0.956508	1.20572	0.846274	0.771147	0.891874	0.632696	0.551181	0.646009	0.775516	0.738979	0.704782	0.758928	0.741457	0.795167	0.889375	0.653661	0.665109	1.08607	0.742589	0.747826	0.668237	1.02579	0.698417	0.691971	1.1342	0.887056	1.94109e-12	0.00685896	1.03176e-07	0.002414	9.43524e-05	0.000136334	1	1	0.00408665	0.998703	1	1	4.10603e-05	0.000800705	0.00339518	0.11857	2.61556e-06	1	1	1	0.634459	1	0.857459	0.226713	1	1	0.00513721	0.123937	1	1.72877e-06	1	0.197766	1	6.06585e-07	1	1	0.000358321	0.00444165
HOXA7	ENSG00000122592	0.885771	0.846191	0.960113	0.869512	0.965158	0.859739	0.704006	0.794293	0.864716	0.679752	0.730078	0.643339	1.00369	1.32771	0.793721	0.760252	0.903393	0.682963	0.625087	0.654929	0.775319	0.788528	0.710441	0.747211	0.751884	0.802975	0.939439	0.837315	0.703451	1.00478	1.07866	0.742614	0.707064	1.03953	0.717951	0.71546	1.70679	0.980713	6.44326e-10	0.00639392	1.81518e-07	3.92611e-06	0.00015924	7.11301e-08	1	1	0.00128112	0.998703	0.636727	1	2.59592e-08	0.00199997	0.00397644	0.331157	0.000911497	0.378588	0.697307	1	0.635906	1	0.720269	0.415411	1	1	0.00621837	0.0115449	1	0.000101956	0.00812605	0.300971	1	0.00186676	0.842556	1	0.00111573	0.00311827
HOXA9	ENSG00000078399	0.885126	0.723019	1.16782	0.860229	0.962317	0.905828	0.701435	0.730074	0.838046	0.686983	0.73259	0.610488	1.48179	1.04198	0.946814	0.798911	1.12378	0.658645	0.572748	0.675106	0.774063	0.757711	0.710625	0.833471	0.758707	0.825939	0.889101	0.80872	0.679115	1.26972	0.761063	1.42539	0.688562	1.043	0.728204	0.721471	2.1395	0.73278	0.000359736	1	0.00129034	0.000538147	0.00174915	0.000439432	1	1	0.00152032	0.998703	0.555557	1	0.000754682	0.0018873	0.00382572	0.00956687	0.00366291	1	1	1	0.683101	1	0.716529	0.0215582	1	0.601764	0.00235686	0.0113114	1	0.00143736	0.589513	0.00515166	1	0.000314209	0.536855	1	0.000270496	0.0258355
HOXB2	ENSG00000173917	0.855347	0.704803	1.24957	0.952023	0.871452	0.865547	0.704458	0.724777	0.826907	0.678825	0.699686	0.593874	1.07682	0.981767	0.781311	0.758786	0.862143	0.657022	0.562167	0.648222	0.774395	0.7418	0.688096	0.758682	0.753713	0.795628	0.891927	1.08797	0.6671	0.976943	0.742451	0.706851	0.696611	0.946626	0.714589	0.700462	1.12352	0.833845	8.91382e-07	1	0.00199281	3.92611e-06	5.58717e-07	1.76442e-08	1	1	0.00396503	0.998703	1	1	4.18544e-05	0.00329667	0.00427873	0.350412	0.00170909	1	1	1	0.669069	1	1	0.234205	1	1	0.00316782	0.0111778	1	2.13677e-17	1	1	1	5.42919e-13	0.909063	1	2.85806e-09	0.00141692
HOXB7	ENSG00000260027	0.927745	0.850144	0.962751	1.08283	0.880167	0.872611	0.696546	0.726247	0.862053	0.675534	0.709614	0.5954	0.988939	1.19762	0.853633	0.753178	1.05997	0.637989	0.543515	0.639707	0.773235	0.755949	0.714757	0.759132	0.753357	0.815197	0.793831	1.01622	0.660673	1.06749	0.74253	0.729367	0.666972	0.992364	0.714348	0.679359	1.26529	0.855072	2.3955e-05	0.00486191	2.2616e-08	0.00113602	8.54997e-07	1.44808e-06	1	1	0.00222754	0.998703	1	1	0.000674177	0.001073	0.000219757	0.481329	0.000182739	1	1	1	0.702989	1	0.597986	0.224721	1	1	0.00404429	0.011262	1	0.000324291	1	0.646995	1	4.96546e-22	0.911397	1	3.35221e-08	0.00116735
HOXC10	ENSG00000180818	0.91905	0.690428	1.33281	1.13036	0.992963	0.892311	0.67052	0.707603	0.872948	0.695219	0.949298	0.614071	1.0425	1.25283	0.952887	1.99683	1.12179	0.627687	0.558627	0.646995	1.07284	0.733219	0.692566	0.852201	0.766699	0.810209	0.845303	1.36579	1.06527	1.18674	0.758503	0.896637	1.23551	1.27787	0.698432	0.703685	1.73939	0.726392	0.00162457	1	3.57722e-05	0.0013801	0.000858171	6.69341e-07	1	1	0.00367382	0.998703	0.007972	1	1.13132e-11	0.00184919	0.00320163	0.00584079	0.000568426	1	1	1	0.0008019	1	1	0.0199045	0.989214	1	0.00216971	0.00514952	7.36547e-05	0.000389238	0.70298	0.00417747	0.0017343	4.16671e-05	1	1	4.39183e-05	0.0571753
HOXC4	ENSG00000198353	0.888621	0.675596	0.975787	0.851936	0.881937	0.868357	0.692903	0.711246	0.830486	0.677876	1.00624	0.587907	0.996358	1.3542	0.779728	0.753535	0.938742	0.633891	0.551138	0.643737	0.765425	0.753226	0.698483	0.752538	0.764442	0.797664	0.926047	0.903408	0.654696	0.973386	0.725731	0.743982	1.90913	0.956689	0.699979	0.680308	1.17275	0.904682	1.18385e-10	1	1.97742e-05	1.76459e-05	4.17376e-06	5.5461e-08	1	1	0.00110418	0.998703	0.00705526	1	1.91463e-09	0.000247044	0.00253049	0.485858	0.000409003	1	1	1	0.893333	1	0.990172	0.319545	1	1	0.00130626	0.003897	1	8.29949e-28	1	0.271206	1.17782e-05	3.52422e-08	1	1	7.6392e-06	0.00205319
HOXC6	ENSG00000197757	0.875233	0.851977	0.9751	0.884398	0.833435	0.860674	0.61587	0.678861	0.818698	0.662653	0.708575	0.587499	0.959594	1.34721	0.745112	0.764875	0.885863	0.558032	0.492141	0.587484	0.760772	0.697959	0.67267	0.709589	0.747338	0.793108	0.958129	0.871334	0.635259	0.959679	0.692901	0.735002	0.62053	0.961423	0.70105	0.659533	1.12847	0.869879	1.9803e-10	0.00386258	2.27219e-08	1.44239e-06	0.00079759	3.01236e-07	1	1	0.00317265	0.998703	1	1	3.67853e-08	0.0017049	0.0265592	0.232822	2.18756e-05	1	1	1	0.940629	1	1	1	1	1	0.00624977	0.01225	1	0.000421384	1	0.48874	1	3.85478e-07	1	1	0.000254022	0.000633998
HOXC8	ENSG00000037965	0.892703	0.688068	1.12352	1.01561	0.904082	0.888727	0.705314	0.718825	0.85509	0.68225	0.89816	0.586369	1.0046	1.27113	0.862216	0.766675	1.12011	0.631889	0.54045	0.637356	0.784521	0.742522	0.705031	0.761351	0.743601	0.79417	0.877948	1.0334	0.660059	1.13812	0.742974	0.747493	0.654542	0.949666	0.813819	0.708588	1.18844	0.964387	0.00165	1	0.000971414	0.0014495	0.00138378	2.3e-10	1	1	0.00354691	0.998703	0.00778865	1	1.35622e-06	0.000985619	0.00252673	0.181986	0.000584515	1	1	1	0.310371	1	0.851219	0.185967	1	1	0.00195263	0.0107466	1	0.00172962	1	0.202809	1	1.02436e-06	0.0155022	1	9.24533e-07	0.00405209
HOXC9	ENSG00000180806	0.881686	0.703582	1.33556	0.89453	0.935547	0.899446	0.672847	0.728743	0.851581	0.694215	0.719675	0.607195	1.10682	1.17517	0.89876	1.89028	0.896367	0.624688	0.554627	0.637904	0.775178	0.739084	0.699811	0.76647	0.763767	0.812597	0.832026	1.12407	0.662934	1.19494	0.745991	0.740859	0.674109	1.14205	0.71552	0.694659	2.1672	0.720112	0.00163358	1	0.000976031	0.000826268	0.00155809	2.07778e-08	1	1	0.00053212	0.998703	0.906465	1	0.000189466	0.00329116	0.00331172	0.00978205	0.000773336	1	1	1	0.645001	1	0.968807	0.112133	1	1	0.00376223	0.00934918	1	6.2779e-06	1	0.329657	1	0.000724135	0.890675	1	0.000159385	0.113812
HOXD8	ENSG00000175879	0.877131	0.717342	1.02626	0.844166	0.878838	0.879682	0.705942	0.72593	0.864486	0.68843	0.982197	0.58097	1.09376	1.15851	0.970188	0.753386	1.06373	0.631338	0.55093	0.654186	0.775067	0.736442	0.700799	0.756811	0.757905	0.807517	0.896651	1.20697	0.664182	0.995109	0.753556	0.748101	1.47698	0.975497	0.713902	0.688667	1.18779	0.821009	1.82339e-07	1	7.66253e-05	0.000672	4.93058e-06	1.57146e-09	1	1	0.00159216	0.998703	0.00675155	1	0.000822124	0.00153257	0.0041785	0.489271	0.000555512	1	1	1	0.641008	1	0.953229	0.257097	1	1	0.00570915	0.00528958	1	7.87874e-06	0.909692	0.185424	0.00211986	2.69847e-25	0.921126	1	2.56671e-08	0.00134006
HSF1	ENSG00000185122	1.34597	0.722499	0.723313	0.649108	0.788038	0.842336	0.727058	0.80321	0.925606	0.65667	1.18247	0.679948	1.153	1.38235	0.703326	0.761281	0.677006	0.674111	0.642812	0.669606	0.769122	0.85842	0.707325	0.733346	0.785456	0.792839	0.73644	0.616987	0.71242	1.25662	0.763577	0.733753	0.814712	1.07399	0.711869	0.732925	0.830692	0.676259	0.0012603	1	0.0772139	0.0137235	0.0234271	0.000261663	1	0.634565	0.00284799	0.998703	0.00425306	1	0.000131199	0.00353876	0.730798	0.313178	0.474361	0.59035	0.263501	1	0.823977	0.00120597	0.793789	0.703862	0.223724	1	0.53711	0.577348	1	3.54204e-05	0.497822	0.515633	0.000697558	0.000477042	0.971295	0.853139	0.00151699	0.880739
HSF2	ENSG00000025156	1.68309	0.738268	0.736438	0.618755	0.816132	0.90805	1.29352	0.80731	0.888598	0.679858	1.1845	0.68802	1.34558	1.28982	0.701276	0.768339	0.675023	0.681033	0.643466	0.672449	0.771937	0.859283	0.705826	0.73939	0.785715	0.797944	0.741633	0.633102	0.717646	1.20144	0.763382	0.740997	0.811819	1.08987	0.723402	0.719541	0.883722	0.686321	7.41182e-05	0.619719	0.0166658	0.223062	0.002159	0.00181672	0.0028027	0.433945	0.00387158	0.998703	0.00826442	0.928508	0.000327649	0.00433892	0.780029	0.163316	0.516063	0.396027	0.250994	1	0.752394	0.00130513	0.831865	0.578692	0.215873	1	0.415237	0.379931	1	8.87011e-05	0.505096	0.330127	0.00153182	0.00060194	0.697851	1	3.51686e-05	0.727922
HSF4	ENSG00000102878	1.683	0.74401	0.668278	0.569792	0.756477	0.853085	0.760867	0.917621	0.855596	0.691187	1.30648	0.695063	0.722453	0.893653	0.711074	0.761398	0.831724	0.671716	0.832003	0.689395	0.774365	0.868748	0.726526	0.743524	0.784861	0.803651	0.738455	0.653705	0.72252	0.951631	0.740702	0.753227	0.827297	0.896649	0.74936	0.734411	0.780626	0.801903	0.000133397	0.391724	1	0.955254	0.613985	0.00127805	0.102514	0.00214296	0.00397904	0.998703	0.00315884	0.63636	0.0110299	0.0043016	0.520339	0.310425	0.00234901	0.664722	0.00612747	1	0.682758	0.000292498	0.319523	0.490181	0.23935	1	0.489924	0.127452	1	0.00137233	1	0.119237	3.96292e-05	0.000577313	0.0811589	0.796091	0.708407	0.00378302
ID2	ENSG00000115738	0.703171	0.673813	0.700317	0.506487	1.25641	0.790481	0.778265	0.812249	0.774569	0.675792	0.663163	0.666957	0.657282	0.751497	0.672587	0.730421	0.663546	0.630016	0.537948	0.664567	0.797977	0.816524	1.43306	0.688614	0.787404	0.833941	0.723203	0.494519	0.728722	0.851351	0.784316	0.686037	0.733578	0.732285	0.671087	0.683454	0.761375	0.679932	1	1	0.442111	1	0.000434176	0.210001	0.0131364	0.27801	0.60118	0.998703	1	1	0.960862	0.562754	1	0.801105	0.727756	1	1	1	0.0698598	0.999515	0.000563263	1	0.204551	0.293045	0.809276	1	1	0.0011127	0.0703455	1	1	1	1	1	1	0.806153
IK	ENSG00000113141	0.653574	1.02386	0.699434	0.633099	0.703824	0.713316	0.761085	0.887574	0.744715	0.689364	0.842157	1.00959	0.656905	0.759893	0.716041	0.743186	0.687196	0.759082	0.877359	0.761874	0.744888	0.911736	0.694148	0.708685	0.78715	0.783833	0.718341	0.601862	0.795755	0.616878	0.675531	0.705618	0.832348	0.723967	0.686699	0.885327	0.791699	0.695929	1	0.000958773	0.452202	0.0735655	1	1	0.0974916	1.32484e-05	1	0.998703	0.00506073	0.00126189	1	0.361516	0.396449	0.691935	0.271087	0.00474783	0.000310891	0.00532528	1	0.000512842	1	1	0.171954	1	0.877457	0.760112	0.00420253	1	1	1	0.000170893	1	1	0.00655588	0.313085	0.527707
IKZF4	ENSG00000123411	0.733056	0.70886	0.731386	0.588333	0.743259	0.929071	0.697511	0.802182	0.873414	0.702681	0.723061	0.67212	0.691599	0.760915	0.723991	0.741008	0.688838	0.658298	0.598377	0.66488	0.770254	0.776357	0.713069	0.740081	0.734635	0.793972	0.743887	0.610015	0.713723	0.701458	0.745418	0.669659	0.711709	0.858985	0.724519	0.722385	0.815478	0.681798	0.253562	1	0.030069	0.746221	1	0.000957544	1	0.678381	0.00240227	0.948843	0.824934	1	0.225531	0.339851	0.226124	0.715183	0.244925	1	1	1	0.782173	1	0.649387	0.558776	1	1	0.364716	0.659136	1	0.984893	1	1	1	0.000859904	0.655364	1	0.00988931	0.79533
IKZF5	ENSG00000095574	0.861833	0.704977	0.830594	0.598255	1.13151	0.998824	0.709758	1.12639	0.788888	0.659403	0.711242	0.652049	0.983173	0.761598	0.817619	0.716578	0.689499	0.687171	0.631476	0.663001	0.765444	0.791762	0.723842	0.744048	0.742216	0.811529	0.725043	0.600799	0.720231	0.974682	0.729803	0.727282	0.744559	0.840293	0.73621	0.742188	0.876689	0.709155	0.000103919	1	0.00231075	0.572929	7.08148e-05	0.000968447	1	0.00105903	0.197224	0.998703	1	1	0.00151526	0.325095	0.00407323	0.908405	0.236292	0.256555	0.513828	1	0.893333	1	0.37063	0.480387	1	1	0.785417	0.77132	1	7.55439e-05	1	0.700548	1	0.000537829	0.293839	0.495814	0.000623553	0.266249
ING4	ENSG00000111653	0.665883	0.738847	0.677345	0.598332	0.749958	0.767293	0.747456	1.19561	0.743801	0.726129	0.704644	0.823612	0.650765	0.739961	0.70567	0.720832	0.664764	0.653744	0.631223	0.687211	0.766429	0.83293	0.718224	0.710457	0.7831	0.811799	0.726625	0.619787	0.775532	0.612781	0.746492	0.80459	0.830875	0.742469	0.746572	0.802917	0.741361	0.779712	1	0.588269	0.92233	0.570722	0.815417	0.91311	0.401561	0.000635577	1	0.256569	1	6.19055e-07	1	0.804992	0.659922	0.878028	0.720808	1	0.516016	1	0.867422	0.160803	0.517457	1	0.268287	1	0.757636	0.540796	0.0261891	1	1	0.0021028	0.000206147	1	0.0976691	0.00154511	1	0.00285997
IRF1	ENSG00000125347	0.875988	0.679408	0.860721	1.0639	1.53239	0.878817	0.638213	0.729264	0.865747	0.688379	0.738159	0.643582	6.74167	0.823466	1.22396	0.743237	0.740079	0.620173	0.593476	0.628134	1.89459	0.742882	0.669241	0.727312	0.772018	0.784485	0.711409	0.594053	1.85358	1.86967	0.702657	0.763599	0.660132	1.01536	0.644199	0.73581	1.07103	0.692463	0.000187404	1	1.22363e-08	0.00357475	2.19285e-06	1.70556e-07	1	1	0.0032282	0.998703	0.407885	1	1.58914e-10	0.00337982	0.00348738	0.697772	0.0016002	1	1	1	7.06276e-08	1	1	0.828617	0.744741	1	0.960857	0.814403	3.02945e-09	6.37467e-06	1	0.0321122	1	1.13958e-08	1	0.745888	1.93064e-06	0.606429
IRF2	ENSG00000168310	0.885262	0.666055	0.856917	0.847618	1.2344	0.885199	0.627511	0.732829	0.969053	0.693597	0.731638	0.641335	5.44565	0.845756	0.949256	0.737917	0.740161	0.611439	0.600748	0.638816	1.71267	0.743983	0.650424	0.728748	0.765664	0.778413	0.690867	0.589601	1.25371	2.06301	0.703614	0.750845	0.649076	1.02805	0.644369	0.752079	1.01309	0.691844	0.000105842	1	1.78158e-10	0.00309175	0.000382566	8.95271e-05	1	1	0.00129583	0.998703	0.590728	1	1.72988e-09	0.00388422	0.00385025	0.747322	0.00322893	1	1	1	5.22327e-07	1	1	0.801384	1	1	1	0.862197	9.47406e-05	2.99723e-07	1	0.151461	1	5.38922e-14	1	0.207663	7.05371e-05	0.618225
IRF3	ENSG00000126456	1.79418	0.730542	1.09998	0.756093	1.20296	0.857075	0.706254	0.756603	0.887144	0.704591	0.761231	0.657803	3.08991	0.866285	1.21204	0.755853	0.743271	0.687254	0.653551	0.673846	1.82738	0.811675	0.704344	0.749918	0.748196	0.832686	0.704556	0.622479	1.22512	1.65655	0.730307	0.797814	0.720641	1.26875	0.696426	0.83027	0.980787	0.706681	3.54675e-05	0.99891	0.00126918	0.00209492	0.00123212	3.83365e-05	1	1	0.00332641	0.913881	0.0367678	1	3.56333e-07	0.0011198	0.00182431	0.434834	0.00258516	0.256683	0.119439	1	8.93935e-08	1	0.863528	0.375574	1	0.280151	1	0.515972	0.000388855	1.68838e-09	1	0.0066866	1	0.00183147	1	0.00634911	0.00183479	0.31102
IRF9	ENSG00000213928	0.88127	0.664918	1.34306	0.619237	0.849725	0.891597	0.631923	0.727022	0.909249	0.662843	0.722958	0.640942	6.46869	0.777402	0.722374	0.735288	0.67454	0.598835	0.586095	0.608643	0.750118	0.757725	0.67935	0.741146	0.750945	0.79461	0.719037	0.567701	0.677732	1.93047	0.722265	0.741865	0.652575	1.11602	0.669788	0.715514	0.897514	0.681074	1.06352e-06	1	0.000927369	0.216704	0.000885283	4.11344e-06	1	1	0.000722834	0.998703	0.829169	1	2.54392e-10	0.0750278	0.263868	0.770085	0.52565	1	1	1	1	1	1	0.540449	1	1	0.86447	0.993661	1	1.10067e-08	1	0.315567	1	0.00132708	1	1	4.86718e-07	0.805101
IRX3	ENSG00000177508	0.968892	0.722895	1.45399	0.633353	0.90361	1.06787	0.710077	0.748961	1.00619	0.8956	0.67848	0.653757	1.00057	0.780148	0.838223	0.741109	0.707065	0.607857	0.56775	0.655548	0.755396	0.808119	0.710316	1.0505	0.781634	0.797737	0.750549	0.597872	0.71208	0.970503	0.842391	0.854231	0.710592	0.933463	0.725378	1.11072	1.05118	0.876506	1.98227e-06	1	4.91862e-05	0.0722383	0.000478417	0.000119615	1	1	0.004208	0.0148995	1	1	0.000148804	0.0535488	0.00371651	0.716997	0.0505678	1	1	1	0.986929	1	0.725902	0.0189508	0.349733	1	0.229877	0.800866	1	0.000191177	0.00751713	0.00173867	1	4.54724e-06	0.636413	0.00639298	0.00176812	0.00468191
JDP2	ENSG00000140044	0.911383	0.708807	1.02379	0.861942	1.15261	1.00803	0.716316	0.775249	1.0352	0.68169	0.712996	0.642038	1.41471	0.789493	0.958851	1.19566	1.00024	0.669258	0.620814	0.802957	0.760275	0.772347	0.833493	0.760516	0.767843	0.799769	0.881918	0.795513	0.704387	1.0085	0.738826	0.860674	0.697166	0.950949	0.742823	0.724201	0.995877	0.759149	0.000313867	1	7.38002e-05	0.00210688	0.00142833	3.84685e-05	1	1	0.000389984	0.998703	1	1	0.000349793	0.0116418	0.00248927	0.0125254	0.00209918	0.732494	0.811998	0.00143314	0.943646	1	0.00949239	0.19897	0.940807	1	0.000567696	0.00712409	1	0.00120391	1	0.00490197	1	0.000123875	0.153238	1	0.00146685	0.00441489
JUN	ENSG00000177606	0.934198	0.70682	0.759054	0.635019	1.12737	0.98839	0.713009	0.774914	1.07504	0.685299	0.693123	0.649826	1.21218	0.766779	0.760479	0.748569	1.43595	0.676101	0.630424	0.7908	0.764952	0.786141	0.740277	0.755614	0.750461	0.797022	0.735648	0.68909	0.708973	0.912437	0.771523	0.738979	0.728677	0.924687	0.719034	0.705539	0.974685	0.749711	9.15444e-06	1	0.000727441	0.0616306	0.000836599	0.00142092	1	1	0.000179438	0.998703	1	1	0.00118784	0.217247	0.00303141	0.57813	0.00212098	0.526355	0.537424	0.00621356	0.902122	1	0.0737213	0.278163	1	1	0.555076	0.00891042	1	0.00127561	0.238837	0.373556	1	0.000380982	0.81659	1	6.87498e-06	0.00480348
JUNB	ENSG00000171223	0.936527	0.707724	0.787078	0.63588	1.08852	0.942858	0.708856	0.762917	1.05623	0.681685	0.706493	0.651089	1.16982	0.788144	0.772021	0.74966	0.789864	0.796027	0.626381	0.807882	0.765525	0.7855	0.845648	0.760737	0.747297	0.803775	0.745163	0.66128	1.1796	0.965549	0.742386	0.732846	0.72449	0.962814	0.705389	0.712632	0.988	0.755522	2.62581e-05	1	0.000497283	0.0562374	0.000888666	4.89358e-06	1	1	0.000256247	0.998703	1	1	0.000707768	0.0146461	0.00372185	0.559382	0.00247264	0.00574741	0.646536	0.00592258	0.891859	1	0.00512801	0.196007	1	1	0.336013	0.0575692	0.00445917	4.4896e-14	1	0.542112	1	7.73919e-05	1	1	1.03295e-05	0.00188557
JUND	ENSG00000130522	0.891274	0.700518	0.796507	0.698024	1.11628	0.994222	0.713983	0.765158	1.02684	0.689725	0.710935	0.641956	1.54805	0.845311	0.806039	0.748746	1.30955	0.779647	0.632266	0.827762	0.883974	0.799243	0.811675	0.757367	0.7643	0.804439	0.737757	0.652902	1.20411	0.8689	0.752951	0.742958	0.742501	0.93327	0.735794	0.707701	0.968264	0.75423	0.0011434	1	0.000460501	0.00309203	0.000695856	0.000170739	1	1	0.00159924	0.998703	1	1	1.96393e-09	0.00404083	0.00328169	0.583691	0.00117093	0.0085969	0.492147	0.000675046	0.0193299	1	0.00464138	0.251915	1	1	0.502246	0.125515	0.00410245	0.00138543	0.930181	0.285868	1	0.0002395	0.304335	1	5.42514e-12	0.00206836
KLF10	ENSG00000155090	0.54409	0.907834	0.693771	0.595409	0.651431	0.713552	0.91704	1.28054	0.704678	0.792843	0.837166	1.23141	0.582335	0.889846	0.894579	0.736322	0.713648	0.950143	0.759787	0.890038	0.751218	1.24849	0.676492	0.670593	1.43624	0.816831	0.750715	0.709201	1.10265	0.492635	0.677858	0.8225	0.991673	0.654899	0.675227	1.01921	0.712491	0.979311	1	7.05494e-05	0.585125	0.625728	1	1	2.25383e-06	2.22373e-07	1	0.0137422	0.00675155	0.00554791	1	0.00248188	0.000856695	0.76207	0.0244259	0.00247325	3.77073e-08	1.1358e-05	0.994903	1.26429e-05	1	1	0.000263687	1	0.22676	0.0119033	6.57136e-06	1	1	0.00243325	1.0298e-05	1	1	0.00119704	1	0.00146289
KLF11	ENSG00000172059	0.540136	0.90734	0.688923	0.62454	0.638638	0.701556	0.939623	1.17077	0.696789	0.774561	0.829695	1.51324	0.582735	0.855728	0.777161	0.749005	0.736647	0.865228	0.757056	0.907025	0.727665	1.243	0.67793	0.663803	1.19214	0.816831	0.750715	0.783342	1.00201	0.446351	0.677858	0.79302	1.05372	0.64731	0.697561	0.972356	0.728109	0.979311	1	6.82547e-05	0.696997	0.147981	1	1	0.00150993	2.81358e-05	1	0.00865219	0.00852912	0.00179196	1	0.00414931	0.0032566	0.572986	0.0018779	0.00531435	1.06797e-07	0.00138662	1	0.000183062	1	1	0.00044416	1	0.22676	0.0114352	2.08515e-05	1	1	0.000806521	4.30878e-07	1	1	4.72369e-10	1	0.00146289
KLF12	ENSG00000118922	0.800336	0.885181	0.698761	0.5964	0.764087	0.822212	0.926612	0.944012	0.772871	0.771404	0.919495	1.70563	0.658073	0.767632	0.780627	0.746156	0.698657	1.54689	0.747571	1.30692	0.753084	1.4051	0.726144	0.725153	0.925464	0.871888	0.744743	0.661318	0.975491	0.69185	0.789324	0.78434	1.02687	0.781672	1.25133	0.921258	0.950931	0.714555	0.000284866	0.00188206	0.469238	0.606305	0.371019	0.00176495	0.00183127	0.000242314	0.658872	0.0165212	0.00469418	0.000267847	0.981192	0.204157	0.00390521	0.632647	0.11793	0.00109039	0.000291632	0.00254459	0.986929	0.00122254	0.311301	0.874901	0.000231737	0.0131742	0.346855	0.0615276	0.000110282	1	0.0166621	0.0034308	0.00466473	0.198427	0.0155022	0.000809006	0.00177464	0.180549
KLF13	ENSG00000169926	0.648995	0.934237	0.703836	0.611558	0.710918	0.728571	0.926733	0.998051	0.736098	0.749368	0.799671	1.51912	0.589476	0.786488	1.01562	0.747699	0.752654	1.34046	0.764391	0.960836	0.739402	1.4405	0.69599	0.701387	1.02657	0.836932	1.23479	0.687451	1.07108	0.603381	0.719829	1.14084	1.11882	1.51313	0.704854	0.996492	0.730217	1.00463	1	0.000480162	0.35972	0.329385	1	1	0.004396	6.88518e-05	1	0.0165212	0.00804325	0.000245976	1	0.021512	0.00141881	0.616651	0.00290416	0.00193773	0.00717336	0.00354754	1	0.00127031	1	1	0.00262044	0.155389	0.00551479	0.0115449	0.00255674	1	1	0.00500165	0.00154077	0.00106942	1	1.33525e-10	1	0.00108232
KLF15	ENSG00000163884	0.547102	0.963777	0.687577	0.618499	0.655333	0.68426	0.953931	1.16006	0.710654	0.96543	0.803504	1.58427	0.595068	0.785555	0.811247	0.737078	0.835899	0.99927	0.911122	1.23801	0.734742	1.39335	0.683329	0.671655	1.08277	0.814586	1.08858	0.663923	1.17854	0.464092	0.67539	0.833671	1.139	1.37196	0.695901	1.1355	0.721954	0.993863	1	0.00107832	0.729309	0.225925	1	1	3.8006e-06	0.00341852	1	0.0149496	0.00595329	0.00164557	1	0.0248895	0.00424811	0.752897	0.000295682	0.00471623	0.00226721	0.00165361	1	0.000775262	1	1	0.00086317	1	0.00516136	0.0492764	0.00194626	1	1	0.00640691	3.4656e-05	0.000918107	1	1.50696e-07	1	0.00188861
KLF2	ENSG00000127528	0.610508	0.976481	1.28626	0.616783	0.69439	0.702259	0.928788	1.23088	0.71447	0.73688	0.811656	1.1937	0.58661	0.775479	0.794538	0.756234	0.679468	1.23949	0.764712	0.995285	0.734149	1.55178	0.700041	0.694242	1.10473	0.828973	0.745313	0.724051	0.956218	0.562262	0.712348	0.793103	1.02867	0.680195	0.706755	0.879494	0.728597	0.811655	1	0.000390785	0.002449	0.247912	1	1	0.00142977	2.26835e-06	1	0.169325	0.00596693	9.01883e-08	1	0.0926386	0.00409108	0.40831	0.419719	0.0028595	5.89643e-05	0.000303704	1	0.00131206	0.957957	1	0.00468138	0.555704	0.3327	0.00653429	0.00173939	1	1	0.000604817	3.26052e-06	1	1	1.17258e-06	1	0.00192812
KLF3	ENSG00000109787	0.597951	0.948815	0.715382	0.599623	0.676084	0.71489	1.07315	1.00724	0.709771	0.760097	0.982189	1.79486	0.590792	0.784107	0.778555	0.742224	0.707862	1.39795	0.741371	0.891063	0.749348	1.31176	0.68193	0.718711	0.954021	0.832748	1.1132	0.691272	0.959675	0.532271	0.715172	0.77557	1.07386	0.673657	0.711981	0.911451	0.718768	0.746975	1	0.00147862	0.158148	0.550026	1	1	0.00115296	3.30883e-05	1	0.0126539	0.00404588	4.62686e-05	1	0.0311876	0.00433034	0.705848	0.0491551	0.00356901	2.26768e-06	0.00354754	1	0.00157892	1	0.969482	0.000226674	0.276086	0.00411976	0.00900616	0.00188214	1	1	0.00578284	1.6227e-06	1	0.970052	3.03795e-12	1	0.00442136
KLF4	ENSG00000136826	0.665128	1.25789	0.703437	0.714299	0.719505	0.755824	1.20609	1.27241	0.752826	0.742826	0.900513	1.26354	0.61766	0.792154	0.821314	0.736786	0.698865	1.08109	0.9376	1.15439	0.740634	2.00232	0.706502	0.706347	1.05147	0.826453	0.93794	0.755683	1.02622	0.643393	0.718462	1.0829	1.02982	0.745731	0.737419	1.21297	0.757625	1.07094	1	0.000338976	0.36713	0.000536315	1	1	1.19661e-05	0.00079725	1	0.0389162	0.00168803	1.657e-05	1	0.00717263	0.00417731	0.756794	0.114611	0.00127581	0.000260715	0.00136567	1	2.20472e-05	0.815378	1	0.00467915	0.577014	0.00624338	0.011262	0.00016764	1	1	0.00439835	0.00197863	1	0.261959	0.00638274	1	0.000517324
KLF5	ENSG00000102554	0.575954	0.99804	0.719042	0.6347	0.671903	0.709033	1.00079	1.08139	0.718099	0.752779	0.95296	1.12985	0.586918	0.795799	0.840604	0.745807	0.717021	0.919917	0.763419	1.33172	0.739775	1.33196	0.694972	0.663103	0.946001	0.817391	0.980487	0.760705	1.19657	0.537755	0.672633	0.807338	1.01708	1.42949	0.690012	1.02986	0.722132	0.995125	1	0.000162503	0.115763	0.0632116	1	1	0.000422284	1.35779e-05	1	0.0162548	0.00855818	1.29872e-08	1	0.00413961	0.00271441	0.642834	0.0156496	0.00709933	7.10505e-07	0.00292144	1	0.00211858	1	1	0.00417439	1	0.00486637	0.0037684	0.00355765	1	1	0.00398007	0.00191307	0.000750255	1	2.48796e-05	1	0.00350294
KLF6	ENSG00000067082	0.598286	0.876456	0.676906	0.605887	0.67925	0.695854	0.872172	0.969828	0.710053	0.768288	1.11718	1.67725	0.576827	0.795026	0.775626	0.73007	0.70818	1.05619	0.76194	1.1117	0.742618	1.48456	0.679673	0.694242	0.944378	0.836367	0.741824	0.710249	1.28339	0.562262	0.700784	0.787664	1.13161	0.678309	0.692701	0.958985	0.715125	0.724108	1	0.00657683	0.92284	0.4312	1	1	0.000165354	7.70979e-10	1	0.00369682	0.00424735	0.000176824	1	0.00443847	0.00356369	0.801105	0.0472394	0.00356707	6.11372e-05	0.00273648	1	0.00133371	1	1	0.00127071	0.164198	0.415237	0.01225	0.00197285	1	1	0.00287985	0.000973477	1	1	3.05315e-05	1	0.0771945
KLF9	ENSG00000119138	0.587496	0.93466	0.7071	0.591905	0.676587	0.712655	0.936112	1.07392	0.714241	1.57508	0.839898	1.27229	0.563683	0.837925	0.749886	0.735869	0.721091	1.05165	0.740709	1.12308	0.736698	1.3927	0.687352	0.66376	1.24992	0.816975	0.750422	0.717544	0.95896	0.500093	0.693931	0.7981	1.02367	0.706634	1.1859	0.927116	0.727646	1.26353	1	0.00209038	0.295045	0.683311	1	1	0.00125788	1.92101e-08	1	0.00770899	0.00596693	5.77498e-05	1	0.00425573	0.0138442	0.76306	0.00910179	0.00838302	0.00269251	0.00596292	1	0.00313374	1	1	7.1808e-05	1	0.225893	0.010226	7.20369e-06	1	1	0.00532709	0.00345052	1	0.00736537	9.25404e-15	1	0.000574321
LBX1	ENSG00000138136	0.916684	0.885289	1.09783	0.901392	0.83394	0.828964	0.65328	0.709885	0.836444	0.674591	0.699323	0.620461	1.16346	0.844715	1.22935	0.741515	0.818457	0.626876	0.566279	0.613096	0.759191	0.722831	0.677229	0.743548	0.763551	0.801998	0.743455	0.599836	0.684316	0.944634	0.724996	0.709239	0.650933	0.906457	0.692537	1.57325	1.10995	0.705495	0.00149019	0.00455834	0.00130337	0.00129425	0.000528942	0.000815341	1	1	0.00106004	0.998703	1	1	2.96259e-05	0.00222563	0.00396572	0.712118	0.00275845	1	1	1	0.955726	1	1	0.484554	1	1	0.374666	0.784483	1	6.09206e-22	1	1	1	8.82738e-07	1	0.00115954	0.000586828	0.327585
LIN54	ENSG00000189308	0.937637	0.673518	0.999238	1.01224	0.84741	0.922915	0.648401	0.684306	0.822464	0.70158	0.868341	0.596814	1.10891	0.817656	0.77036	0.751505	0.786296	0.622173	0.526067	0.613837	0.783608	0.695369	0.621075	1.1606	1.05031	0.803587	1.33202	0.621624	0.63368	0.957903	0.732998	0.744872	0.658431	0.916299	0.683592	0.712116	1.12412	0.700062	6.44299e-09	1	4.1398e-05	0.000405983	0.00183523	3.12946e-05	1	1	0.0034519	0.978593	0.0050059	1	4.86244e-08	0.00185045	0.00430015	0.515917	0.000138814	1	1	1	0.342856	1	1	0.0179397	0.000508338	1	0.00107935	0.519775	1	5.09136e-11	1	0.243317	1	7.2011e-19	1	1	1.29262e-10	0.437615
LYL1	ENSG00000104903	0.728077	0.70314	0.729594	0.620987	0.75828	0.807807	0.697896	1.10178	0.759594	0.684468	0.718739	0.665771	0.810442	0.873899	0.792902	0.741881	1.24709	0.650402	0.909904	0.669093	0.767062	0.775262	0.721207	0.741082	0.745105	0.778558	0.897717	0.6574	0.701974	0.700021	0.756645	0.712044	0.736322	0.754289	0.705812	0.743177	0.829115	0.70601	0.374208	1	0.0388533	0.191714	0.553631	0.0166192	1	2.35766e-05	1	0.998703	0.930593	1	0.00017171	0.00207462	0.000854918	0.710697	0.00124246	1	0.00525149	1	0.865154	1	0.439672	0.540449	1	1	0.00644088	0.0869097	1	1	0.786521	1	1	1	1	0.457541	0.000846715	0.319341
MAF	ENSG00000178573	0.742682	0.725986	0.856089	1.02074	1.12192	0.93284	0.865818	1.20754	0.777749	1.09391	1.4758	0.707575	1.34338	0.852123	1.05494	0.866828	0.80675	0.686442	1.02242	0.702337	0.834498	0.843499	0.71681	1.10004	1.03637	0.791348	0.746064	0.833299	1.57762	0.752013	1.35416	0.837971	0.889427	0.793228	0.970912	1.24736	0.84347	0.721474	0.101472	1	0.00266415	0.000579049	0.00134992	0.000621407	0.00393383	1.87014e-05	0.500376	0.0118072	0.00185057	0.265228	0.000226905	0.00253368	0.0040059	0.0185601	0.0019184	0.269659	0.00520769	0.634291	0.00542832	0.0236279	0.560259	0.0215582	0.00443886	1	0.320692	0.00673528	0.00220137	0.0220943	0.00775704	1.71973e-05	0.00244553	0.0459164	0.0155022	1.73257e-05	0.000202135	0.101444
MAFA	ENSG00000182759	0.859132	0.717337	0.721993	0.845626	0.814126	0.885882	0.741743	1.16919	0.784839	1.10733	1.23622	0.711379	0.770437	0.869465	0.76434	0.744441	0.760231	0.644295	1.15303	0.662106	0.92095	0.842446	0.94682	0.775486	0.78	0.817455	0.740091	0.850079	0.7726	0.787158	1.30022	0.851962	0.897903	0.818488	0.751292	1.33136	0.867727	0.701752	0.00194989	1	0.0866543	0.00166256	0.00214774	0.00160636	0.62406	0.000190553	0.285478	0.00839706	0.00202619	0.188481	0.00110072	0.00430693	0.00432756	0.674073	0.00203065	1	0.000700957	1	0.0187269	0.0298686	0.00937623	0.0304667	0.402167	1	0.453576	0.00514952	0.0435546	0.00170779	0.00842653	4.9521e-05	1.80375e-05	0.000442922	0.054469	2.0302e-05	0.00158906	0.401743
MAFB	ENSG00000204103	0.903624	0.723456	0.819529	0.867428	0.840409	0.933514	0.729382	1.38137	0.810043	1.05538	1.18248	0.701842	0.936149	0.948622	0.860843	0.744515	0.865049	0.655005	1.33277	0.910058	0.951048	0.829468	0.738986	0.873048	0.770269	0.793855	0.746453	0.774111	0.754736	0.965033	0.866656	0.816441	0.84355	1.00602	0.850358	1.08466	0.947123	0.740907	0.000244369	1	0.000227695	0.0014495	0.000651211	5.44143e-05	1	0.00211901	0.00938475	0.00980678	0.00190344	0.417509	0.000627821	0.00179688	0.00218512	0.670921	0.000275183	1	0.000879008	0.00598116	0.0194354	0.274855	0.0831587	0.0215582	0.853726	1	0.314566	0.00801183	0.34746	1.28035e-19	0.00299186	0.00114238	6.03198e-06	0.000281395	0.0155022	1.57605e-05	1.92554e-05	0.00682892
MAFG	ENSG00000197063	0.921928	0.712464	0.710931	0.908678	0.829466	0.928203	0.915443	1.07474	0.773636	0.946563	1.17441	0.702016	0.817304	0.847381	0.768025	0.74957	0.829793	0.673502	1.1203	0.677563	1.02723	0.833726	0.709138	0.8118	1.07637	1.35446	0.808542	0.736205	0.758851	1.03511	1.20707	0.825061	0.871666	0.812141	1.0057	1.11643	0.89987	0.691759	0.000357667	1	0.223981	0.0014495	0.00174955	0.00133209	0.000309744	0.000480949	0.634822	0.0165212	0.00846747	0.408436	0.00210306	0.00253368	0.00394899	0.574206	0.00201989	0.604668	0.00666029	1	0.0145969	0.146513	0.750503	0.0215582	0.00467915	0.0122453	0.00440074	0.00900616	0.230004	0.00158596	0.00907009	0.000446361	5.04253e-05	0.00182227	0.0133474	8.61035e-06	2.88872e-05	0.619272
MAFK	ENSG00000198517	0.962957	0.707805	1.0382	0.96467	0.861963	0.898598	0.736647	0.975146	0.921425	0.732006	1.02884	0.68506	1.01095	1.14378	1.03295	0.756825	0.834422	0.681279	0.997328	0.755671	0.77548	0.819245	0.727715	0.808563	0.75942	1.15468	0.741708	0.758301	0.7389	1.03544	0.99482	0.797873	0.816621	0.914289	1.09992	0.948155	1.06646	0.714787	0.000353044	1	0.00024368	0.000809587	0.000273222	0.00054941	0.852902	0.000372205	0.000762357	0.153946	0.00852912	1	0.000677678	0.00337982	0.0043491	0.409978	0.000518947	0.390462	0.00566497	0.00267393	0.641008	0.817665	0.274688	0.0104473	1	0.0131742	0.415534	0.00975069	1	8.11959e-09	0.0078761	0.00262663	0.00274269	0.000106549	0.00736537	0.00568189	8.45731e-05	0.181155
MAX	ENSG00000125952	0.873539	0.742521	0.842347	0.54839	1.3213	0.904077	0.814617	0.876883	0.84016	0.708796	0.714102	0.715208	0.765891	0.760304	0.69838	1.78195	0.75766	0.655672	0.619766	1.04367	0.859924	0.908079	1.94039	0.721555	0.923476	1.12044	0.735289	0.588625	1.39996	0.95018	0.856011	0.7193	0.85982	0.937947	0.709065	0.740556	0.839883	1.04482	1.59274e-06	0.443661	0.00134537	1	0.000351454	0.000728379	2.82373e-05	0.00297562	0.000826613	0.782313	0.987869	0.121414	0.00169656	0.355261	0.833956	0.00573505	0.00320088	1	0.845987	0.00280011	0.0103881	0.000702933	0.00044113	0.922907	4.69071e-05	0.000348244	0.560592	0.86943	0.00134087	5.24245e-11	0.00948348	0.912237	7.54484e-06	0.000768871	1	0.55946	0.00161257	0.00399487
MAZ	ENSG00000103495	0.558675	1.37766	0.993117	0.622123	0.668314	0.692021	1.58597	1.30186	0.716509	0.75819	0.997759	1.6926	0.588905	0.992714	0.910576	0.740466	0.860859	0.897141	0.865432	1.32449	0.741723	1.48439	0.686821	0.668971	1.14624	0.807844	0.743029	1.05906	1.00421	0.494899	0.666404	1.59149	1.14	0.693743	0.673278	1.31293	0.734711	0.892154	1	0.00312199	0.0010769	0.17632	1	1	0.00179523	2.03852e-05	1	0.0117282	0.00819914	8.47171e-11	1	0.00282376	0.00126453	0.725911	9.48316e-06	0.000908327	0.00138642	0.00161319	1	0.000937251	1	1	0.00118223	1	0.383496	0.0104363	0.000663518	1	1	0.000861496	0.00479646	1	1	8.32765e-05	1	0.00467681
MBNL2	ENSG00000139793	0.677684	0.791966	0.680208	0.594894	0.703623	0.762582	0.769558	0.844832	0.752853	0.705459	1.41612	0.726706	0.65148	0.767867	0.712905	0.725995	0.707848	0.655692	0.701474	0.756801	0.763046	0.864941	0.703555	0.728814	0.753396	0.808766	0.69888	0.590464	0.86142	0.681227	0.724508	0.723614	0.829876	0.720379	0.690717	0.751885	0.77441	0.70167	1	0.00143511	0.866958	0.634758	1	1	0.0296578	0.000473509	1	0.887225	0.00773603	0.0313438	1	0.200261	0.475776	0.833004	0.0467267	1	0.00480041	0.00384159	0.929927	0.000593458	0.885911	0.799158	1	1	1	0.854581	2.01388e-06	1	1	0.801462	3.4656e-05	1	1	0.209149	0.934443	0.403932
MECOM	ENSG00000085276	0.865298	0.696274	0.951931	1.2241	1.21325	1.02822	0.766261	0.809719	1.44443	0.703136	0.754349	0.687778	1.05507	0.984428	1.25728	0.902068	1.0952	0.898997	0.647112	0.703287	1.35831	0.823597	0.72499	0.74617	0.968512	0.837826	0.76317	0.643853	1.3947	1.16709	0.773009	0.937708	0.741435	1.03687	1.34159	0.745453	1.32585	0.698514	9.19791e-06	1	0.000359336	0.000724135	7.565e-05	0.00143598	0.0485934	0.330853	0.000907098	0.948843	0.0886335	0.933417	0.00218097	0.00335735	0.000816111	0.0177077	0.0027459	0.00838694	0.188818	0.597175	2.44257e-05	0.546179	0.343068	0.438236	0.00418781	0.129578	0.0528685	0.229384	6.09678e-06	0.000956684	0.205395	0.00372461	1	0.000115446	0.0132837	0.391316	1.5374e-05	0.472745
MEF2A	ENSG00000068305	0.897907	0.905205	1.20649	1.57843	1.24233	0.935957	0.663966	2.16214	1.03187	0.709245	0.748546	0.641592	1.3793	1.4662	1.32935	1.09554	0.793901	1.099	0.589212	0.599117	1.36086	0.722571	0.635077	0.860346	1.15498	0.793583	1.47467	1.02844	1.38111	1.20616	0.701418	0.878037	0.651212	1.04499	0.716305	0.722897	2.10614	1.14623	0.000810027	0.00579072	0.00230971	0.000109112	6.36491e-05	3.50475e-07	1	0.000372374	0.00198419	0.765932	0.170851	1	0.00164646	0.00195866	0.000681919	0.00466896	0.00295009	0.00356901	1	1	1.65062e-05	1	1	0.0207977	0.00406086	1	0.00310511	0.0114352	7.78188e-06	6.88421e-08	1	0.00243325	1	2.7355e-10	0.874284	1	0.000195797	0.00444165
MEF2C	ENSG00000081189	0.863241	0.707222	1.14796	1.05246	1.06066	0.900901	0.741462	0.779919	0.982349	0.703287	0.742043	0.694767	1.45799	1.2159	1.25063	0.755444	0.751303	0.697419	0.635395	0.678542	1.07531	0.817493	0.73489	0.747285	0.878524	0.952356	1.16419	0.624555	1.13881	1.16011	0.766224	0.76158	0.744546	0.979936	0.861388	0.71718	1.04448	0.731312	3.13871e-11	1	0.000210763	0.000317303	0.000303249	1.61018e-05	0.633585	1	0.0016044	0.936773	0.293636	0.643771	0.000254587	0.00043369	1.18627e-05	0.422488	0.00158	0.107634	0.417824	1	0.00415628	0.938969	0.139625	0.41685	0.000207183	0.0134174	0.0063633	0.483119	0.000210927	2.1631e-09	0.403455	0.0360937	1	0.000615248	0.0155022	1	0.00109216	0.0299361
MEF2D	ENSG00000116604	0.893846	0.723534	1.31536	1.09061	1.13817	0.90993	1.51228	0.784335	0.880806	0.695575	0.746948	0.681322	1.47392	1.13325	1.70976	0.855422	0.764166	0.701363	0.61584	0.670921	1.13556	0.814296	0.82165	0.756189	0.933542	1.01694	1.484	0.883781	1.05528	1.26941	0.752641	0.819412	0.736349	1.02043	0.861243	0.724279	1.05443	0.726512	0.00109646	1	4.60137e-05	5.48073e-05	4.27014e-05	3.19263e-05	0.00166207	1	0.000801677	0.998703	0.216054	1	0.000109215	0.00413165	8.03414e-07	0.0156572	0.00217772	0.0711409	0.947807	1	0.000489562	1	0.00481113	0.272893	3.38395e-05	0.009102	0.00339961	0.00960608	0.00106371	8.41051e-06	0.936845	0.00656875	1	7.31194e-08	0.0155022	1	3.86678e-05	0.0661822
MEIS1	ENSG00000143995	0.899467	0.721908	1.00063	0.802446	1.0304	0.925248	0.711884	0.784903	0.824726	0.695503	0.73456	0.632673	1.42329	0.813406	1.02485	0.802067	1.25859	0.902476	0.60501	1.0615	0.771269	0.779737	0.729085	0.762147	0.763606	0.793496	0.811716	0.922097	0.703523	0.983164	0.911012	0.822321	0.698918	0.933054	0.729508	0.717143	1.95276	0.721836	0.000233075	1	0.00215789	0.000188897	0.00135561	3.27238e-08	1	1	0.00115684	0.998703	0.499527	1	6.83395e-05	0.00412174	0.00356369	0.0182488	0.00114195	0.00838812	1	0.00627684	0.762989	1	0.250271	0.175993	1	1	0.00546709	0.0120776	1	1.23134e-07	0.0116956	0.00304795	1	7.72941e-12	0.501398	1	5.5453e-05	0.0948133
MEOX1	ENSG00000005102	0.876435	0.677093	0.90286	0.956749	0.893984	0.880404	0.72257	0.73129	0.833976	0.675174	0.995978	0.586825	1.13784	1.26702	0.810706	0.775101	0.945664	0.632705	0.566984	0.629819	0.770635	0.787868	0.729952	0.755901	0.742575	0.820191	0.799324	0.633645	0.666963	1.00578	0.743413	0.739541	0.685639	0.935497	0.714987	0.693944	1.136	0.829912	0.000240671	1	1.9945e-05	0.000244603	6.76619e-05	1.18315e-10	1	1	0.00405745	0.998703	0.00502118	1	6.88244e-07	0.000874939	0.00307729	0.060627	0.00107089	1	1	1	0.771359	1	0.225143	0.273074	1	0.921604	0.00399083	0.373388	1	0.00032861	1	0.366481	1	7.57491e-12	0.906118	1	0.00148148	0.00109232
MEOX2	ENSG00000106511	0.933323	0.708717	1.152	1.7623	0.905029	0.916711	0.716003	0.735491	0.841876	0.727146	1.0908	0.632831	1.2385	1.31784	1.16552	0.827395	0.992685	0.658342	0.580428	0.662842	1.11122	0.786957	0.737139	1.84253	0.89461	0.799247	1.07177	1.1369	1.2821	1.07292	0.750928	1.15	0.717997	1.22124	1.65332	0.708255	1.27003	1.20625	4.7145e-06	1	3.94445e-05	8.89974e-07	0.0019722	1.06914e-13	1	1	0.000219518	0.250978	0.00703113	1	0.000288127	0.00287488	0.00222085	0.00489748	0.0038396	1	1	1	0.00116237	1	0.109304	0.00291282	0.00257665	1	0.00451454	0.00949316	4.33263e-06	5.27785e-12	1	0.00225878	1	0.000549002	0.003763	1	2.68129e-10	0.000952213
MESP1	ENSG00000166823	0.685582	0.729355	0.708682	0.598361	0.748499	0.987213	0.74719	0.993287	0.745239	0.691912	0.727589	0.721731	0.675891	0.829358	0.704392	0.722599	0.694328	0.621394	0.642062	0.703942	0.773278	0.807238	0.770679	0.722451	0.778252	0.804197	1.21471	0.620131	0.75039	0.635991	0.731869	0.719467	0.77914	0.720484	0.718625	0.737461	0.752008	0.768874	1	1	0.262786	0.570722	0.861043	0.00193642	0.412901	0.00226959	1	0.998703	0.702115	0.0580285	0.562224	0.00282281	0.698972	0.86571	0.164668	1	0.271028	0.574398	0.702394	1	0.00980679	0.909317	0.447339	1	0.00495483	0.53849	0.48951	1	1	0.907671	0.245896	1	0.82626	0.669847	1	0.0046591
MITF	ENSG00000187098	0.856231	0.726622	0.874722	0.557274	1.1373	0.941501	0.769331	0.847556	0.781918	0.696388	0.713477	0.715586	1.00298	0.780553	0.707687	0.756969	0.799325	0.659035	0.618219	0.714382	0.783322	0.82088	1.22961	0.74904	0.825126	0.885877	0.965201	0.578188	0.774653	0.920201	0.812156	0.710042	0.785935	1.3336	0.723879	0.707917	1.04535	1.13702	0.00138542	1	0.000993121	1	0.000382879	1.5544e-06	0.0309609	0.00245775	0.370857	0.998703	1	0.117128	0.000693353	0.0475551	0.606639	0.406248	0.00158	1	0.886935	0.265781	0.369758	0.7087	0.000259796	0.376308	0.00563195	0.0131742	0.00297188	0.945585	0.0306183	9.32665e-06	0.00894538	1	0.105586	0.000499948	0.677553	1	0.00198568	0.00265414
MLLT10	ENSG00000078403	0.625035	0.765948	0.670135	0.598674	0.692045	0.72133	0.8146	0.973239	0.713477	0.693088	0.869716	0.737786	0.633046	0.76999	0.700273	0.755055	0.753598	0.664593	0.828775	0.763082	0.747535	0.871798	0.687241	0.721412	0.789296	0.819658	0.732499	0.714165	0.858536	0.520841	0.890537	0.746725	0.866224	0.649122	0.779077	0.767926	0.732773	0.67781	1	0.0270408	1	0.565335	1	1	0.00157569	1.39209e-07	1	0.998703	0.00536527	0.00626293	1	0.165541	0.804823	0.45045	0.00336881	0.875498	0.00269483	0.00628741	1	2.2427e-05	1	0.926991	0.137741	0.95351	0.636077	0.0101924	5.32722e-06	1	0.0115337	0.214681	4.99431e-10	1	0.0151524	0.0259603	1	0.861225
MLX	ENSG00000108788	0.726559	0.690019	0.876567	0.529799	1.27515	0.896351	0.817426	0.82166	0.863306	0.675792	0.687428	0.683231	0.689914	0.766765	0.696375	0.733146	0.673663	0.649255	0.590067	0.674567	0.797977	0.821408	1.51222	0.710751	0.796575	0.870079	0.741471	0.527583	1.17669	0.986271	0.816929	0.708674	0.758417	0.754855	0.689648	0.701689	0.784246	1.05304	0.412414	1	0.00169588	1	0.000126638	0.00128953	0.000335399	0.0597362	0.00254805	0.998703	1	1	0.253684	0.219424	0.878849	0.785662	0.543903	1	1	1	0.0698598	0.678074	0.000376091	1	0.0435994	0.0131742	0.417732	1	0.0028676	2.03077e-07	0.00723937	1	1	1	1	1	0.572749	0.00394282
MLXIP	ENSG00000175727	0.726629	0.685764	0.691893	0.509874	1.23148	0.78702	0.787088	0.803525	0.775739	0.682123	0.668611	0.677684	0.657853	0.749298	0.666994	0.722069	0.655219	0.619751	0.549839	0.654164	0.787147	0.806809	1.39695	0.705461	0.801624	0.83504	0.717078	0.501229	0.736352	0.737554	0.777619	0.689687	0.735632	0.747911	0.693936	0.697252	0.763559	0.692688	0.411042	1	0.630521	1	0.000395559	0.269167	0.00456995	0.611172	0.562698	0.998703	1	1	0.982476	0.619407	1	0.869412	0.85841	1	1	1	0.229667	1	0.00100805	1	0.0170404	0.200853	0.893763	1	1	0.11722	0.117537	1	1	1	1	1	1	0.601052
MLXIPL	ENSG00000009950	0.709238	0.717388	0.72896	0.549956	1.1843	0.872916	0.803778	0.847832	0.78745	0.679484	0.714045	0.694262	0.686489	0.760047	0.705338	0.737817	0.690199	0.641908	0.599869	0.711265	0.790831	0.832202	1.55819	0.714131	0.783312	0.920273	0.723413	0.581505	1.53853	0.900339	0.770084	0.701391	0.778775	0.753511	0.707008	0.721369	0.786421	0.959358	0.919315	1	0.0411959	1	0.000401904	8.69963e-05	0.00550185	0.00029286	0.223868	0.998703	0.989067	0.666104	0.317443	0.360423	0.674499	0.744008	0.225669	1	1	0.344122	0.135853	0.183334	0.000305149	1	0.278615	0.0131742	0.816007	0.92329	0.0012968	3.04324e-05	0.281618	1	0.258605	1	1	1	0.491667	0.00250351
MSANTD3	ENSG00000066697	0.858462	0.714124	0.683214	0.593518	0.754746	0.773539	0.687455	0.758217	0.778897	0.658976	0.706804	0.675891	0.721725	0.763813	0.738714	0.730436	0.686602	0.663639	0.601621	0.662202	0.750369	0.780617	0.698305	0.716241	0.767503	0.785661	0.716321	0.624118	0.695103	0.708933	0.724207	0.724271	0.719536	0.897632	0.688094	0.729607	0.899524	0.707807	0.000225096	1	0.807678	0.657116	0.672711	0.712005	1	1	0.45965	0.998703	1	1	0.0116958	0.276175	0.0544144	0.801105	0.284323	0.905551	1	1	0.99688	1	0.993482	1	0.95144	1	0.901929	0.489333	1	0.769438	1	0.782554	1	0.000248373	1	0.98433	4.4636e-05	0.287477
MSC	ENSG00000178860	0.990581	0.71238	0.856764	0.633884	0.89563	1.07718	1.296	1.25753	0.806986	0.729207	0.736444	1.37481	1.05454	0.960406	0.920073	1.29138	2.04047	0.622461	0.951057	0.673735	0.791326	0.806509	0.805941	1.19999	0.781334	1.06288	1.49737	0.796673	0.74387	1.04048	0.780903	0.961255	0.764344	0.888214	0.822524	0.779376	0.884993	1.15612	0.00184475	1	0.00172599	0.0691129	0.00167109	5.61671e-05	0.0004294	7.24941e-05	0.0159006	0.200576	0.445787	9.05748e-05	0.000230004	0.0038325	5.44471e-05	0.0163682	3.34956e-05	1	4.87209e-07	1	0.127492	1	0.000847565	0.020433	0.340981	0.0111707	0.00200175	0.0100203	0.772202	0.000285158	0.0738456	0.00164244	0.927439	0.000147466	0.00642891	0.00534348	2.82899e-06	0.00311827
MSX1	ENSG00000163132	0.91671	0.868258	1.18531	0.816624	0.914435	1.07098	0.72017	0.779614	0.857361	0.687004	1.40711	0.652133	1.00591	0.9362	0.857294	0.77449	1.30784	0.644771	0.593644	0.639122	0.771408	0.753953	0.724163	0.751497	0.763098	0.810958	1.04169	0.720516	0.691994	1.02579	0.740196	0.750494	0.677323	1.00035	0.704835	0.704249	1.49508	0.877542	6.6527e-13	0.00430187	2.17506e-05	0.000885715	0.00193066	0.00154578	1	1	0.00240227	0.998703	0.00300349	1	4.54689e-07	0.000806996	0.00394899	0.0660442	6.56958e-06	1	1	1	0.75847	1	0.360326	0.341763	1	1	0.000814141	0.00858275	1	2.624e-05	1	0.153241	1	1.73939e-13	1	1	8.45731e-05	0.0010592
MSX2	ENSG00000120149	0.895301	0.873151	1.1046	0.835824	0.878724	0.909496	0.719783	0.756781	0.90612	0.700639	0.934126	0.609643	1.07988	1.23493	1.06577	0.764049	0.995783	0.612585	0.550456	0.630578	0.770584	0.753837	0.691562	0.755725	0.753054	0.817036	1.02893	1.05824	0.654658	1.00523	0.740644	0.746588	0.66848	0.971416	0.732355	0.690611	1.75638	0.844626	2.08726e-13	0.00637721	5.8534e-07	0.000730753	0.000972272	1.61138e-08	1	1	0.00295117	0.998703	0.00700807	1	0.000149172	0.0017462	0.00119343	0.241923	0.00244752	1	1	1	0.77706	1	1	0.284271	1	1	0.00133796	0.00465714	1	7.39883e-06	1	0.208987	1	1.9938e-11	0.40729	1	2.97694e-05	0.0035286
MTERF1	ENSG00000127989	0.704038	0.761168	0.703014	0.556654	0.735095	0.776146	0.731196	0.858703	0.771789	0.909203	0.697191	0.725848	0.639597	0.740101	0.696177	0.759287	0.672895	0.659179	0.701017	0.722034	0.753403	0.872755	0.663163	0.682507	0.76378	0.80833	0.720402	0.604569	0.772153	0.609616	0.707828	0.694218	0.787215	0.739856	0.700353	0.713192	0.759178	0.706326	1	0.0551618	0.377024	1	1	0.615128	1	0.00240793	0.695281	0.0101434	1	0.0359819	1	0.799638	0.883227	0.347857	0.5599	1	0.0059364	0.132811	0.986929	0.000733444	1	1	1	1	0.84557	0.724252	0.045828	1	1	1	0.0892304	1	1	1	1	0.313677
MTF1	ENSG00000188786	1.40251	0.763941	1.23373	0.601051	0.769028	0.867799	0.838769	0.86491	0.780154	0.705195	0.742657	0.734281	0.655059	0.760689	0.746121	0.731103	0.694569	0.649555	0.663176	0.695648	0.766014	0.871024	0.987887	0.751529	0.903788	0.968581	0.760943	0.599719	1.03239	0.724169	0.759701	0.743476	0.851085	0.789127	0.73382	0.756026	0.869599	0.865809	0.00132511	0.036914	0.00247704	0.522206	0.247971	0.000923389	0.000697409	1.48569e-05	0.423622	0.896148	0.286787	0.0108776	1	0.346791	0.0220177	0.801105	0.163899	1	0.0446267	0.892773	0.876654	0.0043483	0.00169431	0.343649	0.000370897	0.0134153	0.0774302	0.784483	0.00340499	0.355793	0.659465	0.274207	0.00105608	0.0848373	0.374804	0.134211	0.00199793	0.000543412
MXI1	ENSG00000119950	0.8003	0.710079	0.70494	0.551596	1.18163	0.902426	0.797252	0.871271	0.791928	0.723238	0.740119	0.688824	0.777036	0.77253	0.701099	0.737405	0.675358	0.642464	0.590595	0.69331	0.783317	0.826509	1.44069	0.724267	0.851379	0.894156	0.739763	0.60767	1.42771	0.784304	0.784331	0.701187	0.757497	0.817601	0.703758	0.703894	0.844091	0.953508	0.000744656	1	0.335614	1	0.00196146	0.000401804	0.000335403	0.000325199	0.138095	0.333861	0.34837	0.897549	0.000479279	0.129461	0.784732	0.75043	0.509	1	1	0.98727	0.36256	0.394982	0.00199119	0.89208	0.00286812	0.0122453	0.462623	0.686358	0.00419265	0.000429497	0.0440381	1	1	0.000999587	1	1	0.00111573	0.00489616
MYC	ENSG00000136997	0.70209	0.750115	0.709737	0.550659	1.23018	0.847505	0.821651	0.880149	0.782615	0.699807	0.730915	0.731329	0.682702	0.763847	0.698047	0.746933	0.69161	0.655591	0.605887	0.726518	0.801549	0.86836	1.49643	0.70726	0.90283	0.959951	0.839558	0.570822	1.71026	0.831398	0.80963	0.708109	0.86028	0.748951	0.696879	0.733421	0.768271	0.984939	1	0.214139	0.244404	1	0.000883892	0.0017227	0.000535963	0.00176287	0.344761	0.998703	0.608407	0.0163187	0.395612	0.275303	0.838496	0.622626	0.203179	1	1	0.0812705	0.0194354	0.000420248	0.000516584	1	1.33972e-05	0.00817731	0.00566429	0.983885	0.00172933	0.000352206	0.0116956	1	0.0044272	1	1	0.830283	1	0.00216525
MYF5	ENSG00000111049	0.706396	0.678865	0.687699	0.625171	0.830344	1.06997	0.728964	1.3965	0.720868	0.718706	0.729958	1.22784	0.987678	0.983531	0.781408	0.747548	1.08183	0.606802	0.896352	0.656424	0.77311	0.797273	0.72033	0.758285	0.758433	1.06297	0.975122	0.644055	0.718448	0.661831	0.915863	0.837462	0.771136	0.732066	0.796375	0.780646	0.782283	0.880796	0.993352	1	0.725849	0.142749	0.00197414	0.00015003	1	3.23067e-06	1	0.463841	0.631493	0.0019614	0.00176391	0.000687402	0.00434185	0.610378	0.0004285	1	3.25596e-06	1	0.711533	1	0.463183	0.23959	1	0.009102	0.00161917	0.22651	1	1	0.0103886	0.0059045	0.553705	1	0.0144286	0.00313661	0.651199	0.00489616
MYF6	ENSG00000111046	0.800633	0.752684	0.912414	0.620229	0.920171	1.26388	0.789792	1.14894	0.784649	0.726891	0.720367	0.929233	1.04889	0.872441	0.716772	1.38414	1.77996	0.680851	0.650787	0.787564	0.785391	0.878982	0.783685	0.752189	0.854191	1.03921	1.13417	0.643519	0.842262	0.801791	0.814401	0.731327	0.862544	0.866408	0.753433	0.750912	0.873914	1.25655	0.000224415	0.16395	0.00155906	0.198974	0.00210358	0.0015741	0.0031443	0.00264528	0.290026	0.251785	0.890039	0.000421578	2.57454e-05	0.000654106	0.381577	0.00978205	0.000197432	0.400669	0.144881	0.00596565	0.289324	4.61914e-06	0.00815406	0.329074	0.000296521	0.00360809	0.00424096	0.229014	0.00194234	0.000313788	0.00837234	0.583878	4.68038e-08	4.11388e-06	0.0371095	0.233002	2.38162e-05	0.0017194
MYNN	ENSG00000085274	0.81803	0.712658	0.883722	0.924055	0.902298	0.831561	0.696807	0.764579	0.808748	0.672606	0.715904	0.659818	0.942945	0.777522	0.90286	0.751809	0.738988	0.638375	0.626808	0.651745	0.76363	0.803704	0.720398	0.756484	0.753976	0.783726	0.741755	0.607316	0.687857	1.07029	0.73856	0.740046	0.747043	0.92664	0.699116	0.736184	1.03739	0.703087	1.54174e-06	1	2.95278e-05	0.000199734	0.00047534	0.000520909	1	1	0.0115627	0.998703	0.981539	1	0.000189024	0.0726263	0.00143837	0.512541	0.003369	1	0.635994	1	0.921523	1	0.460088	0.268284	1	1	0.412854	0.689586	1	8.39751e-08	1	0.350309	1	0.000193095	1	0.72181	0.000249429	0.37459
MYOD1	ENSG00000129152	0.777926	1.24971	0.858893	0.612248	0.891601	1.45225	0.753084	1.54528	0.775227	0.733359	0.727796	1.30613	1.00338	0.947617	0.738559	1.80414	2.21973	0.639645	0.886817	0.699892	0.792887	0.81524	0.960798	0.764125	0.7875	1.05477	1.29408	0.767313	0.763549	0.821099	1.16332	0.831138	0.800711	0.812323	0.798236	0.785281	0.836043	1.2352	0.00102094	0.00513612	0.0016765	0.317633	0.000370524	0.00149938	0.243226	8.23223e-05	0.580477	0.130382	0.701046	0.00428098	1.85343e-07	0.000687828	0.0588585	0.00403363	3.01444e-05	1	0.00173013	0.723357	0.0976383	1	0.00908783	0.149482	0.174504	0.0130177	0.00586004	0.0120776	0.138124	0.000198461	0.0115803	0.00340143	0.00902175	0.00142788	0.0150522	0.00157331	0.00132267	0.00460176
MYOG	ENSG00000122180	0.788668	0.695257	0.872216	0.632091	0.888922	1.20965	0.734219	1.60121	0.783995	0.826372	0.924249	1.12648	1.17008	1.10144	0.732593	1.26095	1.96687	0.612584	1.10083	0.683951	0.784679	0.81733	0.763039	0.761362	0.829008	1.15795	1.30994	0.858028	0.749957	0.756545	0.777019	0.929829	0.792593	0.824965	0.79326	0.85962	0.873637	0.95572	0.000429076	1	0.000151087	0.0807557	0.000226093	1.87898e-05	0.972895	2.49992e-06	0.308833	0.0088491	0.00156847	0.0019799	0.00149953	0.00013458	0.108433	0.0158155	3.51023e-05	1	7.21518e-08	1	0.315412	0.949784	0.0100956	0.186295	0.0048264	0.00716929	0.00369048	0.00860316	0.506966	0.0119342	0.126785	5.72486e-07	0.0391045	0.000614522	0.0132837	0.000301636	1.27736e-06	0.00311827
MZF1	ENSG00000099326	0.792136	0.912879	0.825326	0.631947	0.785313	1.24708	0.812451	0.991066	0.754828	0.717875	1.56734	0.974536	0.700006	0.89015	0.933773	0.745761	0.685543	0.805309	0.874503	0.896784	0.754113	1.08326	0.730779	0.735734	0.84185	0.804233	0.7518	0.643634	1.02988	1.41152	0.757549	0.73581	0.892188	1.0341	0.740094	0.945861	0.839168	0.749561	0.000828357	0.00037097	0.00265334	0.0823772	0.0358405	0.000943557	0.00305101	4.08123e-05	1	0.482571	0.00337234	6.17655e-06	0.120346	0.0043645	0.000568462	0.645035	0.302871	0.00222445	0.0043261	0.000975356	0.986929	0.000444236	0.216969	0.661041	0.00387978	1	0.20499	0.227498	0.00419265	0.000189665	0.750219	0.456231	2.62124e-06	0.00112281	0.207446	0.000120884	0.000159161	0.00492852
NEUROD2	ENSG00000171532	1.20153	0.714571	0.820741	0.614704	0.860805	0.918763	0.744054	1.02238	0.795254	0.688538	0.735505	0.700302	0.888707	0.887817	0.717357	1.16786	1.11308	1.15157	0.787987	0.68735	0.775268	0.80996	0.777453	0.745088	0.76271	0.978975	1.73284	0.604994	0.734278	0.868674	0.770419	0.740226	0.776912	0.944361	0.790029	0.739682	0.808187	0.819029	0.000561503	1	0.00171733	0.276987	0.00103535	6.49321e-07	0.529933	0.00140537	0.0918286	0.998703	0.470167	0.448635	0.000563809	0.001019	0.365249	0.0116578	0.000409003	0.00495557	0.00463688	1	0.638492	1	0.00234178	0.450842	1	0.0124227	0.00107534	0.719951	1	0.000170582	0.273177	0.341583	0.314148	0.00027104	0.0134431	0.577998	0.0384957	0.00239432
NFATC1	ENSG00000131196	2.00531	0.708722	1.11848	1.19946	0.835352	1.1545	0.713036	0.784664	0.836833	1.10578	0.755643	0.703163	1.24143	0.901429	0.712683	1.56146	0.951471	0.645933	0.685285	0.688515	0.782239	1.30468	0.691088	0.740159	0.750013	0.80097	0.739874	0.620398	0.722737	1.93002	0.747863	0.746809	0.76084	1.90525	0.709161	1.03148	1.33892	0.692452	9.20322e-06	1	6.86554e-05	0.00395815	0.00130216	0.00172264	1	1	0.00152216	0.0149576	0.0733776	0.368819	2.93722e-06	0.000411625	0.484778	0.00489714	0.00105872	1	0.00546729	1	0.390413	0.0025943	1	0.560327	1	1	0.461083	0.536925	1	6.05291e-06	1	0.208377	1	1.05348e-05	1	0.00616491	5.67609e-05	0.606429
NFATC3	ENSG00000072736	2.42759	0.704908	0.740306	0.64027	0.78085	0.834124	0.687251	0.771417	0.835879	0.795903	0.745329	0.680119	1.0623	0.768102	0.702094	0.739816	0.680019	0.621745	0.64635	0.665516	0.773038	0.818782	0.685651	0.818858	0.735584	0.801559	0.735392	0.621762	0.709887	1.34503	0.728651	0.742093	0.732192	1.09629	0.697906	0.733833	1.02724	0.69241	7.92783e-07	1	0.00939913	0.0396061	0.0681767	0.000140032	1	1	0.00353965	0.00746781	0.225592	1	7.50483e-06	0.194825	0.75619	0.726371	0.4088	1	0.198478	1	0.714399	0.846985	1	0.0152429	1	1	0.564091	0.518203	1	0.000199874	1	0.302951	1	0.00189748	1	0.81288	0.0016744	0.606983
NFE2L1	ENSG00000082641	0.807784	0.674576	0.736341	0.593549	0.895223	0.978665	0.717747	0.799111	0.786843	0.675184	0.702916	0.654057	0.80238	0.760794	0.766854	0.742604	0.726832	0.668491	0.61895	0.691197	0.777073	0.785692	0.736249	0.75646	0.744384	0.792536	0.726174	0.617285	0.709343	0.835687	0.767608	0.712844	0.725314	0.937076	0.743372	0.714138	1.2399	0.772982	0.00115	1	0.0165659	0.656718	0.000553754	0.000806454	1	0.868021	0.238227	0.998703	1	1	0.00199798	0.34421	0.00356369	0.704184	0.00378748	0.759487	0.865511	1	0.582017	1	0.12103	0.27071	1	1	0.766276	0.573204	1	0.00116251	0.359799	1	1	0.00108418	0.146056	1	0.000953729	0.00295821
NFE2L2	ENSG00000116044	0.783459	0.71725	0.739554	0.580997	0.869639	0.852746	0.738292	0.803687	0.788439	0.696193	0.740285	0.695037	0.827235	0.757072	0.825594	0.741986	0.821589	0.69369	0.646501	0.697993	0.769302	1.18954	0.717501	0.762079	0.756294	1.07047	0.73895	0.639074	0.73935	1.37791	0.758936	0.757729	0.775765	0.960508	0.710268	0.768883	0.945038	0.707975	0.00164386	1	0.0108567	0.834205	0.000191614	0.00185253	0.777853	0.611619	0.205961	0.998703	0.339287	0.631626	0.000953659	0.42943	0.00275664	0.708556	0.00369925	0.151732	0.198478	0.798973	0.820169	0.000814922	0.538643	0.177518	1	0.0131742	0.478486	0.287868	0.993619	4.80018e-06	0.682588	0.0633476	0.35829	0.00128908	1	0.0227064	0.000114527	0.286412
NFIA	ENSG00000162599	0.812141	1.17239	0.729193	0.573868	0.799693	0.85903	0.830712	0.854323	0.773124	0.709316	1.30234	0.702333	0.727327	0.753842	1.20692	0.733489	0.855988	0.665454	0.664676	1.07741	1.27269	0.828331	0.867241	0.712816	1.49288	0.837007	0.756463	0.590162	0.851801	0.809763	1.84799	0.694581	0.784464	0.801731	1.02777	0.709607	1.04437	0.716355	0.000436519	0.00221076	0.0392439	0.917441	0.00268083	3.44588e-05	0.00571221	0.000139011	0.651509	0.76091	0.0032503	0.398516	0.00542038	0.50911	0.00434476	0.784505	0.00300833	0.847805	0.0378067	0.00460439	0.0193299	0.316004	0.00234178	1	0.0038734	0.149824	0.126982	0.855314	0.00355765	0.000742712	0.00140144	1	0.130036	0.010992	0.0155022	1	0.000517712	0.15992
NFIB	ENSG00000147862	0.714496	1.18783	0.703185	0.619223	0.775407	0.795829	0.973866	0.917063	0.740433	0.877717	1.19457	0.803773	0.649967	0.770619	1.25429	0.950824	0.699588	0.69117	1.3131	1.28978	0.861627	0.970181	0.871661	0.736027	1.21737	0.871278	0.758715	0.908071	0.939003	0.660612	1.91978	0.717193	0.895836	0.745986	1.30335	0.76217	0.782897	0.884447	0.767563	0.00410297	0.371703	0.217502	0.128607	0.099819	1.94052e-05	0.00175756	1	0.0165087	0.00784314	9.56217e-05	1	0.15305	0.00297354	0.0148812	0.105218	0.192867	0.00354554	0.00575958	0.00390925	0.004012	0.00757148	0.655602	0.00345886	0.00773611	0.0993829	0.00304316	1.96305e-05	1	0.00201768	0.939567	0.000486734	1	0.0102048	0.0624418	0.626252	0.000815923
NFIC	ENSG00000141905	0.722792	0.93227	0.71301	0.600718	0.770714	0.802282	0.933906	0.954597	0.759494	0.742205	1.4085	0.790875	0.650418	0.762765	1.27478	0.758655	1.00167	0.785465	1.01928	1.12227	0.78333	0.970808	0.908469	0.743807	0.785115	0.84428	0.753321	0.628308	0.95525	0.675774	1.82449	0.703909	0.843424	0.729024	1.45215	0.730016	0.77603	0.753783	0.522266	0.0062909	0.194677	0.527689	0.211342	0.0402129	0.000423299	0.00114032	1	0.0462965	0.00332221	2.46962e-05	1	0.298225	0.00103872	0.362968	0.00105395	0.0059108	0.00181439	0.0063504	0.352793	0.00113902	0.00491788	0.4868	0.238238	0.0371492	0.180187	0.434544	0.00433041	1	0.00187426	1	3.81566e-06	1	0.00495009	0.969005	0.876861	0.00474456
NFIL3	ENSG00000165030	0.986276	0.673907	1.11849	1.52912	0.8303	0.955802	0.694218	0.704118	0.908915	0.680514	0.72278	0.597872	0.909652	0.808426	0.765744	0.766474	0.913457	0.626731	0.530768	0.624883	0.757362	0.714534	0.670564	1.08651	0.773511	0.766628	0.845578	0.629441	0.65449	0.998472	0.710315	1.1372	0.655731	0.974661	0.704833	0.692975	1.01978	0.72528	3.35461e-06	1	0.00157453	6.59723e-05	1.44397e-05	0.000419939	1	1	0.000663464	0.998703	0.831036	1	7.30276e-10	0.00256183	0.00358522	0.19176	0.000146069	1	1	1	0.970724	1	1	0.0215582	0.669555	1	0.00593931	0.421939	1	4.64201e-11	1	0.00244718	1	0.000122804	1	1	0.00114653	0.0653499
NFIX	ENSG00000008441	0.718256	1.07767	0.720865	0.602212	0.77889	0.801781	0.937018	0.898532	0.740666	0.864731	1.11859	0.769322	0.644237	0.761611	1.21043	1.00749	0.751166	0.702542	0.933327	1.05106	1.26676	0.949519	0.90901	0.732768	0.777157	0.884462	1.17665	0.622938	1.0044	0.636736	1.43002	0.682491	0.856505	0.738913	1.1647	0.710509	0.785536	0.739553	0.665491	0.007184	0.10087	0.500039	0.0871504	0.0462706	0.000808069	1.31055e-06	1	0.0141211	0.00717677	0.00140147	1	0.323958	0.00343168	0.00628912	0.00242864	0.0619287	0.00282547	0.00395997	0.0194354	0.00187267	0.00736665	0.718326	0.508635	0.0107011	0.00636	0.509506	3.52982e-05	1	0.00723937	1	1.50729e-05	1	0.0151524	1	0.524105	0.00892469
NFKB1	ENSG00000109320	0.797403	0.755015	0.701767	0.638413	0.744858	0.770461	0.919683	0.917544	0.757251	0.712503	0.928584	0.770914	1.29918	0.756135	0.880146	0.729534	0.680179	0.894188	0.87757	0.765511	0.788524	0.939156	0.722907	0.722901	0.801099	0.837144	0.840157	0.598604	0.864537	0.736433	0.761411	0.728423	1.0648	0.788844	0.986713	0.83634	1.11528	0.682252	0.00194139	0.121012	0.401619	0.0448137	0.966185	0.811257	1.49049e-05	0.00015495	1	0.660963	0.000873125	5.60878e-05	0.00098914	0.452832	0.00372185	0.801105	0.405468	0.00523297	0.00460648	0.000507032	0.194884	0.00344531	0.390457	0.900319	0.0185139	0.141192	0.00157847	0.79722	0.00134569	0.128646	0.58069	0.664717	0.00505749	0.0840737	0.00495009	0.00489785	0.000104762	0.78705
NFKB2	ENSG00000077150	0.718393	0.741473	1.14238	0.677315	0.737051	0.726892	0.927661	0.972427	0.743321	0.717949	0.954691	0.79807	0.651566	0.748018	0.710222	0.721714	0.925243	0.770881	0.801854	0.710223	0.808286	0.958621	0.70227	0.724833	0.772831	0.83371	0.832027	0.597643	0.867179	0.648439	0.755675	0.674935	0.903609	0.717262	0.852718	0.70443	0.760676	0.683753	0.659951	0.481858	0.000780461	0.00247541	1	1	1.01357e-05	7.61959e-06	1	0.486809	0.000116824	0.00406929	1	0.649979	0.544411	0.871675	0.00318469	0.000171296	0.000510743	0.373692	0.0158923	0.00264643	0.919573	0.880886	0.702731	0.243816	0.0023087	0.800866	5.32303e-10	1	0.818495	1	0.00215092	1	0.00625097	1	1	0.762082
NFYA	ENSG00000001167	0.834981	0.729915	0.725176	0.575503	1.0474	0.800612	0.70015	0.820767	0.783093	0.695415	0.711831	0.668429	1.64805	0.767591	0.739195	0.758374	0.88508	0.678686	0.633459	0.667233	0.922748	0.80888	1.24229	0.72523	0.750639	0.863315	0.722038	0.596171	0.708204	0.730755	1.07092	0.69959	0.715913	1.30303	0.931319	0.725515	0.846637	1.26605	0.00100446	1	0.062424	0.900446	0.000876781	0.0528095	1	0.0735462	0.338052	0.998703	1	1	0.000828221	0.206321	0.0517941	0.361549	0.000966009	0.453305	0.465827	1	0.00927592	1	0.00100805	0.874901	1	0.0111809	0.822999	0.800866	1	0.21695	0.00723937	1	1	0.000506006	0.0155022	1	5.9432e-05	0.00382808
NFYB	ENSG00000120837	0.836148	0.735201	0.739172	0.560327	1.08198	0.796529	0.724522	0.822431	0.789493	0.684263	0.707186	0.663215	1.65463	0.750426	0.70685	0.751157	1.0143	0.65974	0.603568	0.699319	0.885897	0.820644	1.24298	0.715924	0.754739	1.14555	0.723857	0.58456	0.713486	0.735925	0.988009	0.697493	0.733496	0.791024	0.907889	0.705382	0.846323	0.813664	0.000828357	0.763228	0.0111842	1	0.000431498	0.0939059	1	0.0527092	0.18227	0.998703	1	1	0.000807694	0.592013	0.637309	0.528095	0.00120948	1	1	0.745133	0.0145257	0.723512	0.000665028	1	1	0.0131742	0.80793	0.901171	1	0.138895	0.00710933	1	1	0.0649885	0.0155022	1	0.00140785	0.00418433
NFYC	ENSG00000066136	0.860911	0.736985	0.727242	0.584282	1.07882	0.799239	0.693395	0.847371	0.778237	0.698863	0.702208	0.670289	1.4461	0.762974	0.740318	0.75949	0.773587	0.684658	0.622671	0.687245	0.887956	0.81313	1.22876	0.723328	0.745384	0.843371	0.725258	0.601925	0.716244	0.732566	1.11013	0.698436	0.723126	1.2125	0.899655	0.72795	0.853276	0.713863	0.000532295	0.676347	0.0496018	0.787025	0.000476445	0.0633112	1	0.00160663	0.482383	0.998703	1	1	0.00191162	0.295226	0.0452974	0.337176	0.0018331	0.306219	0.755064	1	0.0188603	1	0.000717301	0.895268	1	0.0439291	0.781092	0.759024	1	0.186699	0.00349937	1	1	0.00159508	0.0155022	1	0.000965174	0.192341
NKX3-1	ENSG00000167034	1.23208	0.733924	0.930536	0.772012	0.862914	1.8508	0.705598	0.784004	0.964438	1.31853	0.716108	0.654244	1.15346	0.770567	0.741423	0.744692	1.46212	0.657099	0.615244	0.690739	0.762813	0.790234	0.721193	0.752678	0.766427	0.930166	0.737058	0.6331	0.705523	1.79949	0.763198	0.718881	0.71567	1.64458	0.707104	0.767705	1.03395	0.71551	0.0014815	0.823766	0.000659593	0.000113398	5.68793e-05	0.000244251	1	1	0.000294651	0.00658228	0.978901	1	1.04547e-07	0.155415	0.0403992	0.664223	0.00380217	1	0.962671	1	0.929927	1	0.436659	0.328435	1	0.0134153	0.520016	0.376055	1	8.64932e-05	0.517996	0.920413	1	0.000996855	1	0.025715	0.000157313	0.170311
NONO	ENSG00000147140	0.662615	0.746427	0.686748	0.585491	0.710679	0.752893	0.733017	0.869389	0.759422	0.677293	0.721721	0.720733	0.628536	0.746773	0.700791	0.751248	0.66937	0.709472	0.703093	1.42	0.766822	0.875963	0.707555	0.71331	0.753051	0.778377	0.727013	0.623068	0.766771	0.602454	0.688987	0.712005	0.782772	0.717	0.703917	0.806542	0.752651	0.689316	1	0.318751	0.746188	0.772575	1	1	1	0.00345886	1	0.998703	0.857518	0.0723051	1	0.676602	0.795101	0.535286	0.628289	0.0307952	0.00713733	0.0003748	0.867422	2.12406e-05	0.791387	1	1	1	0.751225	0.507153	0.0979013	1	1	1	0.165773	1	1	0.0029603	1	0.669027
NPAS2	ENSG00000170485	0.817268	0.714493	0.728901	0.534605	1.19783	0.900793	0.787442	0.849289	0.777583	0.678552	0.699065	0.675934	0.706134	0.754547	0.687011	0.74382	0.679198	0.621691	0.580046	0.700684	0.800136	0.811674	1.38351	0.704532	0.837133	0.887	0.726392	0.558013	1.34738	0.758628	0.820757	0.712737	0.773085	0.761897	0.704218	0.691122	0.774611	1.84631	0.00103151	1	0.0408155	1	0.000365052	0.000771459	0.00378156	0.000749082	0.502786	0.998703	1	1	0.066977	0.490717	1	0.679595	0.424805	1	1	0.692397	0.0237175	1	0.00061239	1	0.00480957	0.0111809	0.761821	1	0.00140663	0.0085436	0.0103098	1	0.460197	0.845196	1	1	0.928356	0.000746791
NR1D1	ENSG00000126368	0.78472	0.738607	0.760002	0.626494	0.981871	0.958456	0.791354	0.827774	0.767725	0.711009	0.721564	0.716307	0.684303	0.767714	0.769661	0.751848	0.696988	0.961243	0.614076	0.74114	0.748778	0.830829	0.717682	0.721211	0.7378	0.808061	0.734808	0.61146	0.756819	0.707487	0.945707	0.699372	0.749486	0.799244	0.693521	0.746385	0.84876	0.725143	0.000440624	0.611271	0.00237205	0.129895	0.00138473	0.000251058	0.00299373	0.0209218	0.82667	0.718637	0.861531	0.119377	0.365569	0.207331	0.00423704	0.523483	0.138476	0.00624216	0.993926	0.01285	1	0.229896	0.539011	0.930001	1	1	0.574996	0.641202	0.288847	0.806532	0.00930119	1	1	0.0179316	1	0.36378	0.00177226	0.0694669
NR1D2	ENSG00000174738	0.742939	0.747398	0.730671	0.596034	0.998755	0.926911	1.2739	0.863467	0.781355	0.703945	0.70188	0.751564	0.694429	0.760159	0.747493	0.7358	0.7383	0.992128	0.63277	0.763733	0.756721	0.860223	0.72427	0.736231	0.754754	0.795998	0.741875	0.629247	0.797866	0.72283	0.889138	0.709699	0.767122	0.845878	0.702237	0.813368	0.856142	0.899794	0.102811	0.292609	0.0358041	0.614227	0.000621475	0.00139764	0.00448841	0.000146416	0.387856	0.925251	1	0.0019799	0.189742	0.360423	0.0194719	0.765183	0.00322267	0.00779815	0.490117	0.00266492	0.98493	0.00332031	0.368166	0.654425	1	1	0.41269	0.428911	0.00253078	0.387724	0.00936639	1	0.76883	0.00163093	1	0.000888061	0.00113772	0.00108232
NR1H3	ENSG00000025434	0.7405	0.744007	1.08938	0.611085	0.770956	1.10531	0.727228	0.824103	0.758304	0.672459	0.736188	0.685615	0.677873	0.763501	0.734499	0.741429	0.709887	1.43269	0.7592	0.725903	0.76858	0.819066	0.749305	0.728457	0.751139	0.820529	0.720982	0.607889	0.725964	0.682048	1.01585	0.678061	0.753931	0.759289	0.713609	0.742412	0.804812	0.737068	0.130283	0.397204	0.00046077	0.341069	0.205586	0.000753643	1	0.0422174	1	0.998703	0.455132	1	0.5115	0.287028	0.0905608	0.715183	0.0395731	0.00663436	0.00544115	0.0920484	0.848573	0.829452	0.0216546	0.807914	1	0.902155	0.83568	0.684439	1	1	0.01137	1	1	0.933002	0.928283	0.4921	0.0655141	0.0150556
NR2C1	ENSG00000120798	0.90155	0.864656	1.08495	0.858095	1.6563	2.16791	0.887162	0.825736	0.829977	0.71384	1.07376	0.750669	1.02688	1.24329	0.802408	0.764457	1.08371	1.43935	0.770031	0.79947	0.754466	0.877768	0.735704	0.721057	0.765996	0.996595	0.942305	1.03384	0.799135	0.918162	0.879471	0.750262	1.35595	0.954833	0.991391	0.717842	1.12732	1.41946	3.88723e-10	0.00361332	2.08417e-06	1.39224e-06	0.000711054	6.61106e-05	0.0030863	0.0270734	0.000884178	0.61956	0.00562973	0.00178616	2.04397e-08	0.000682749	0.00104379	0.241123	0.00154368	0.00647263	0.00573079	3.59685e-06	0.986929	9.80068e-05	0.124832	0.925449	1	0.0124227	0.000131234	0.003897	0.000592426	1.3891e-20	0.00688511	0.157669	0.000909405	4.54595e-07	0.0155022	1	1.15531e-06	0.00486699
NR2C2	ENSG00000177463	0.804533	0.816148	0.789287	0.611579	1.01247	1.4293	0.826471	1.00918	0.778696	0.71109	0.761843	0.867764	0.701882	0.757361	0.727097	0.754611	0.697586	1.33549	0.843621	1.07924	0.767598	0.872142	0.726161	0.746556	0.791976	0.832103	0.759924	0.648602	0.820687	1.02576	1.26562	0.718624	0.876728	0.798326	0.833141	0.82799	0.883851	1.51829	0.00172686	0.0029445	0.00113944	0.348879	0.00208657	1.29594e-07	0.0038048	0.00222417	0.466485	0.737331	0.0464683	1.0665e-06	0.101441	0.421626	0.180868	0.453781	0.128522	0.00676028	0.00579675	0.00485782	0.856247	0.00421206	0.31747	0.430623	0.114133	0.299038	0.107724	0.175212	1.94366e-05	0.000423375	0.0116035	0.927342	0.00121247	0.0209551	0.0155022	0.00630699	0.00197032	0.00338518
NR2F2	ENSG00000185551	0.837014	0.731966	0.915768	0.615509	1.06094	2.08737	0.809194	0.84267	0.783204	0.693648	0.741222	0.685944	0.70114	0.764153	0.713299	0.75649	0.686901	1.22247	0.627559	0.793306	0.752158	0.832452	1.26174	0.741106	0.75477	0.824537	0.747407	0.60711	0.764314	0.750586	1.10886	0.676742	0.763252	1.02678	0.82748	0.722096	0.886467	1.37909	0.00111444	0.930406	0.00114394	0.2657	0.00128175	0.000135762	0.00236948	0.000822426	0.333902	0.998703	0.322873	1	0.106761	0.269282	0.469769	0.406248	0.280603	0.00319104	0.621407	0.000106499	0.989446	0.179086	0.00225112	0.540449	1	0.68272	0.293563	0.692195	0.128671	0.0266046	0.00308895	1	0.99742	0.00124456	0.0155022	1	0.00107085	0.00474664
NR2F6	ENSG00000160113	0.903885	0.848385	0.876117	0.621956	0.983681	1.48803	0.825307	0.872557	0.789797	0.737101	0.835069	0.813608	0.716122	1.28653	0.879677	0.756685	0.711549	1.05483	0.710027	0.904739	0.777443	1.0945	0.72387	0.746179	0.7771	0.88738	0.996608	0.656597	0.85569	1.01279	1.56486	0.728455	0.831897	1.73178	0.850532	0.848435	0.881528	0.905479	0.0013373	0.00349425	0.00227116	0.180349	0.000732131	9.02975e-06	8.90407e-05	9.2128e-05	0.178231	0.0873655	0.00808149	0.00396445	0.0244714	0.00436229	0.00340339	0.407673	0.0309978	0.00569339	0.00260051	0.00612459	0.571317	0.0015163	0.373912	0.438554	0.511094	0.0128304	0.00644088	0.0942336	8.13138e-06	0.00168002	0.00500246	0.670679	0.00198788	1.07388e-06	0.0155022	0.000149917	0.000826894	0.00485684
NR3C1	ENSG00000113580	1.27764	0.719353	1.3181	0.640943	0.831421	1.02468	0.758091	1.19313	0.864817	0.690501	0.71749	0.843214	0.77537	0.917103	0.957152	0.76753	0.691896	0.643915	0.632898	0.684519	0.757742	0.848968	0.738756	0.758712	0.86963	0.943496	0.728253	0.631517	0.713484	0.930195	1.43323	0.951644	0.764669	0.937002	1.2881	0.725051	1.83494	0.813525	0.000708229	1	1.54781e-05	0.0394265	0.000744841	0.000992777	0.142746	0.00143923	0.00353835	0.998703	0.95605	0.000723593	0.0009071	0.00282435	0.00196603	0.176273	0.203153	1	0.485334	1	0.967241	0.00654715	0.0858367	0.249815	0.00378435	0.0131742	0.726246	0.403308	1	1.30889e-08	0.000978124	0.00632265	0.908882	9.77704e-05	0.0155022	1	0.000192432	0.00194546
NR3C2	ENSG00000151623	1.29185	0.736757	0.824291	0.58658	0.774327	0.791718	0.872281	1.60692	0.783727	0.669224	0.683919	0.691246	0.66094	0.852353	0.718542	0.767138	0.623462	0.967379	0.614013	0.719228	0.718265	0.860721	0.726179	0.722436	0.791415	0.911618	0.728054	0.624565	0.760342	0.742398	1.34362	0.679434	0.7957	0.778711	0.7139	0.679468	1.31011	0.807179	0.000102354	0.688448	0.000914227	0.771651	0.14584	0.167156	0.0048158	0.000100314	0.320315	0.998703	1	0.793953	0.913312	0.0043137	0.344333	0.184442	1	0.00695621	0.994319	0.175691	1	0.00269098	0.317412	0.910188	0.103298	0.0108399	0.731176	0.487633	0.199002	0.0734992	0.000978124	1	0.0239713	0.273187	0.921263	1	6.92521e-06	0.00309843
NR4A1	ENSG00000123358	0.900369	0.685201	1.04459	0.866929	1.60112	2.69832	0.695483	0.772124	0.8117	0.685303	0.744397	0.640756	0.975645	0.865978	0.934884	0.760206	0.815472	0.661157	0.614937	0.694523	0.752265	0.795559	1.12282	0.75229	0.763753	0.814155	0.778748	0.61599	0.69803	1.16397	0.918172	0.739803	0.722923	1.85527	0.720065	0.732372	1.59811	0.737382	0.000566533	1	0.00253287	3.50828e-07	3.61238e-05	5.4922e-05	1	1	0.00647849	0.998703	0.246812	1	0.00136695	0.00200798	0.00221109	0.324858	0.000786486	0.98219	0.969935	0.939289	0.987514	1	0.0102371	0.328435	1	1	0.006432	0.589218	1	0.000797362	0.0114844	0.356181	1	0.000219753	0.804715	0.874962	0.0016397	0.0151615
NR4A3	ENSG00000119508	0.963525	0.672907	0.940253	0.985056	0.825811	0.944302	0.666254	0.720594	0.837348	0.67934	0.785367	0.628213	0.955691	0.897397	0.899851	0.931642	0.734749	0.66284	0.588496	0.62451	0.743716	0.710544	0.616765	0.758817	0.770902	0.776218	0.885255	0.632443	0.666058	0.946375	0.701246	0.740856	0.657563	0.899663	0.697685	0.719594	1.33588	0.720645	0.000721135	1	4.55426e-07	2.06902e-07	0.00105483	6.96471e-05	1	1	0.000622847	0.998703	0.00823546	1	4.10556e-08	0.00319605	0.000248714	0.0182488	0.0018331	0.93384	1	1	1	1	1	0.23103	0.796136	1	0.00633542	0.386807	1	4.57844e-09	1	0.332997	1	4.708e-17	1	1	1.62132e-05	0.107058
NRF1	ENSG00000106459	0.629986	0.839722	0.670626	0.548872	0.701649	1.22805	0.796923	0.926039	0.710109	0.836002	0.825555	0.721775	0.582225	0.787139	0.677165	0.735738	0.669208	0.640299	0.612244	0.696466	0.757881	0.964883	1.11103	0.717056	0.914454	1.24928	0.735081	0.60766	0.846937	0.598359	0.720208	0.869583	0.933274	0.674476	0.679207	0.856568	0.69843	0.714576	1	0.00657683	1	1	1	0.00199619	0.00192629	1.34478e-06	1	0.00674001	0.000124852	0.0600388	1	0.0176297	1	0.764587	0.63204	1	1	0.861437	0.966968	0.00428854	0.00877121	0.991087	0.000134422	0.000348244	0.569825	0.686358	0.000200993	1	1	0.000554057	2.37643e-08	1	1	0.000454097	1	0.185115
OSR2	ENSG00000164920	0.752425	0.807507	0.691572	0.684462	0.782074	0.790847	0.809963	2.21092	0.784691	0.757873	0.876098	0.759861	0.699328	1.42238	0.712866	0.760026	0.832279	0.698286	1.13192	0.862845	0.783812	0.914701	0.712954	0.741738	0.789077	0.812999	0.720236	0.917486	0.917656	1.02309	0.741411	0.801499	0.860112	1.50579	0.729996	0.841405	0.785476	1.41747	0.0301551	2.87349e-05	0.636926	0.00157151	0.0542807	0.181654	0.00374731	4.39816e-06	0.293685	0.0165139	0.00855818	0.00413928	0.127764	0.00347321	0.48171	0.33341	0.000475902	0.101787	0.00332075	0.000222086	0.351123	2.31735e-08	0.656997	0.524796	0.133905	1	0.849165	0.010226	0.00253078	1.12722e-10	1	0.000631223	0.000104188	0.000883927	0.481154	0.00150003	0.526601	0.00141429
PATZ1	ENSG00000100105	0.518076	1.25103	0.695687	0.625836	0.647281	0.698346	1.05923	2.98335	0.696649	1.07016	0.883169	1.62042	0.591028	0.933698	0.80556	0.746036	0.814978	0.883186	0.819552	0.998228	0.724138	1.2048	0.6868	0.64929	0.973621	0.802641	1.21095	0.887466	1.13811	0.43016	0.646154	0.833466	1.16736	0.669026	0.674654	1.16034	0.718131	0.731586	1	0.000958773	0.540549	0.135638	1	1	0.00404173	1.01879e-09	1	0.00757482	0.00515344	1.16172e-11	1	0.00238501	0.000334352	0.645195	0.000752437	7.12089e-06	5.91825e-09	0.00573486	1	3.00637e-21	1	1	0.000705078	1	0.00472585	0.00949316	0.00410245	1	1	0.000911766	0.000115484	1	1	5.42589e-10	1	0.033365
PAX7	ENSG00000009709	0.926322	0.931598	0.981751	0.820485	1.0226	1.08811	0.794571	0.776019	1.1126	0.695286	0.852633	0.65264	1.45173	0.906734	0.752128	0.804854	0.947249	0.86796	0.589721	0.7073	0.782366	0.822827	0.900411	0.745749	0.757937	0.831083	0.989729	0.648399	0.740901	1.08101	0.765409	0.742867	0.7433	1.20695	0.694979	0.683241	1.01336	0.878399	6.76013e-11	0.00213165	0.000566395	0.000265536	0.00140023	0.00176388	0.00227965	1	0.00132447	0.998703	0.00846747	1	1.32056e-05	0.00140014	0.00846461	0.0183612	0.00285778	0.00668262	1	0.461987	0.397947	0.593358	0.00677782	0.442695	1	0.351387	0.00566429	0.179451	0.914533	4.26673e-05	0.436791	0.290938	1	0.00184226	1	1	2.08055e-08	0.00173678
PBX1	ENSG00000185630	0.898607	0.743297	1.01288	0.858333	1.3709	0.878302	0.767504	0.819277	0.833412	0.695249	0.730397	0.687961	1.14916	0.92024	0.892418	0.934516	1.20829	0.738752	1.28291	1.2601	0.995297	0.899716	0.716796	0.762516	0.765656	1.27362	0.854907	0.794227	1.03109	1.05969	1.10217	0.812286	0.787872	1.19764	0.979693	0.736	1.9299	0.749828	7.94949e-05	0.411992	0.00162978	0.000293102	0.000554329	2.64808e-10	0.0400453	0.0879467	0.00125313	0.998703	0.621135	0.923818	1.65093e-11	0.00418246	0.00285599	0.0122867	0.00183561	0.00759247	0.00655633	1.08548e-05	0.0073929	5.16369e-05	0.554139	0.173789	1	0.00630998	0.00310511	0.0119817	0.000528824	0.000271811	0.00235017	0.00150664	0.0789822	0.000602571	0.0155022	0.729158	0.000362433	0.00431306
PBX3	ENSG00000167081	0.851038	0.72881	1.11454	0.845227	0.904238	0.865643	0.747339	0.807336	0.896367	0.71245	0.719578	0.691833	1.08148	0.989624	0.879083	0.830584	1.10104	0.724961	1.06306	1.17649	1.29659	0.848623	0.723335	0.747359	0.754199	1.62128	0.795475	0.620275	0.760527	0.997991	0.787197	0.737079	0.778606	0.910171	0.831764	0.717279	1.435	0.727758	6.75905e-10	1	6.12002e-06	0.0011144	0.00208304	2.34646e-07	0.409015	0.440351	0.000509775	0.672237	0.908898	0.758112	0.000110242	0.000768115	0.00418275	0.0189266	0.00170614	0.00531435	0.00699639	0.000169739	0.012647	0.00660986	0.388594	0.419829	1	0.00716929	0.00414559	0.536739	0.199493	0.000620531	0.0296064	0.417586	0.272662	8.86167e-10	0.0155022	1	2.86401e-06	0.04886
PEBP1	ENSG00000089220	0.678637	0.710346	0.651724	0.595983	0.743534	0.752026	0.731708	0.808873	0.743032	0.726982	0.708805	0.707706	0.625181	0.750698	0.704176	0.719513	0.661497	0.655233	0.597165	0.673216	0.742147	0.824034	0.678086	0.699047	0.804947	0.818832	0.734222	0.581767	0.757801	0.649195	0.730906	0.709681	0.759136	0.740734	0.729972	0.740166	0.782749	0.679774	1	1	1	0.615445	0.997686	1	1	0.367912	1	0.250978	1	0.263441	1	0.585474	0.708307	0.888178	0.758518	1	1	1	1	0.523416	1	1	0.0100228	1	0.59073	0.920946	0.258508	1	1	1	1	1	0.488735	0.568022	0.632992	0.827328
PIAS2	ENSG00000078043	0.702733	1.26881	0.688758	0.817453	0.750027	0.775476	0.84571	1.27275	0.76501	0.774942	0.794648	1.22802	0.649265	0.910851	0.841529	0.852772	0.876613	0.834314	0.809522	0.925799	0.752914	1.1481	0.6925	0.755858	0.957054	0.775531	0.728622	0.833777	0.948084	0.71546	0.764405	0.997943	1.12437	0.755982	0.750903	1.07789	0.77919	0.896004	1	0.00458696	0.699508	0.00369271	0.804002	0.63689	0.00104248	1.61643e-10	0.89722	0.00280256	0.00087161	4.13619e-09	1	0.00233964	0.00153674	0.0182488	0.00176479	0.00471623	0.00581221	0.000213146	0.986929	3.95894e-08	1	0.288964	0.00346891	1	0.720832	0.01225	6.05822e-06	0.587907	0.484714	0.00296858	8.33135e-08	1	0.0651792	5.45875e-05	0.768129	0.0028251
PITX1	ENSG00000069011	0.920737	0.721036	0.96336	0.635056	0.920486	0.838174	0.704101	0.776401	0.821219	0.699708	0.721353	0.660694	0.834581	0.927382	0.734212	0.753295	0.717452	0.65274	0.623276	0.700398	0.866854	0.788046	0.706227	0.777852	1.04681	0.811802	1.13584	0.806852	0.694822	1.07277	0.748486	0.704618	0.721804	0.975643	0.721985	0.734282	1.12926	0.708892	0.000332398	1	6.86736e-05	0.0731198	0.00169534	0.00031561	1	1	0.00425449	0.998703	0.869447	1	0.000113395	0.00244873	0.102328	0.480508	0.0185639	1	0.734958	0.706802	0.0156381	1	0.822404	0.0215582	0.00494255	1	0.00644088	0.00812703	1	0.000794044	1	1	1	0.00167859	0.735341	0.801591	0.000995853	0.281961
PITX2	ENSG00000164093	0.922731	0.727856	1.01344	0.619614	1.20594	0.844658	0.708354	0.762588	0.829936	0.690122	0.717972	0.661697	0.809162	0.759813	0.732998	0.742538	0.708314	0.652207	0.609033	0.688026	0.776224	0.783426	0.716659	0.792415	0.73562	0.805782	0.899614	0.855897	0.694499	0.989417	0.742342	0.702966	0.710343	0.921238	0.719773	0.735565	1.25008	0.70868	0.000345554	1	0.0014472	0.207958	0.000926943	0.000944701	1	1	0.00419167	0.998703	0.945649	1	1.10774e-06	0.366207	0.102391	0.698631	0.0432769	1	1	1	0.605974	1	0.55767	0.0215582	1	1	0.00580854	0.0121679	1	0.00168401	1	1	1	5.96755e-05	0.80574	0.747055	0.000386792	0.271487
PITX3	ENSG00000107859	0.908313	0.717808	0.972621	0.626788	0.905758	0.84325	0.706241	0.795703	0.818909	0.691716	0.722756	0.689557	0.787087	0.760949	0.722382	0.748939	0.700096	0.645628	0.622367	0.700395	0.883508	0.808614	0.700916	0.763535	0.735478	0.790796	0.746907	1.16113	0.703643	1.27265	0.738985	0.708273	0.727692	0.910804	0.728376	0.73544	1.1564	0.702432	5.35069e-05	1	0.000342642	0.122139	0.000602145	0.000554845	1	1	0.003449	0.998703	0.831036	0.867871	2.19042e-05	0.340129	0.258753	0.569122	0.0998117	1	0.767182	0.706325	0.0194354	1	0.951043	0.154175	1	1	0.300151	0.00801183	1	4.73056e-05	1	1	1	0.000786883	0.535069	0.75418	0.000163277	0.387392
PKNOX1	ENSG00000160199	0.916116	0.738057	0.88035	0.872705	0.957427	1.17776	0.758299	1.04054	0.776961	0.70932	0.711539	0.673361	1.60153	0.881255	0.853455	0.85452	1.05764	0.733148	1.42507	1.09126	1.01709	0.864451	0.884761	0.758042	1.08215	1.14215	0.748788	0.63109	0.840269	0.909408	1.05822	0.749483	0.774287	0.874623	0.731196	0.734086	1.11742	0.735385	0.00171693	0.625073	5.37856e-06	0.00128342	0.000421758	0.000241507	0.138598	0.000197869	0.525	0.761996	1	1	0.000294765	0.00139393	0.00151409	0.0185601	0.00257893	0.00409043	0.00316478	6.70922e-05	0.0191406	0.00276498	0.00852343	0.243761	0.00402731	0.0125575	0.261565	0.404754	0.000104871	0.000182835	0.0107772	0.16495	0.411644	0.000601498	0.446374	0.805401	0.000541258	0.0173071
PKNOX2	ENSG00000165495	0.860057	0.704014	0.874175	0.603405	0.918243	1.13945	0.754583	1.02604	0.77838	0.716832	0.699853	0.66225	0.777529	0.890267	0.721609	0.77043	0.877989	0.657641	0.630118	0.714587	0.920878	0.814616	0.919439	0.74288	1.03678	0.835526	0.730548	0.636823	0.773999	0.750796	0.986232	0.740703	0.76291	0.798812	0.725417	0.684821	0.881511	0.723452	0.000113897	1	0.000658149	0.477507	0.000639723	5.62932e-08	0.208559	0.000480117	0.478152	0.525199	1	1	0.00218994	0.00325252	0.279394	0.124563	0.00124113	1	0.551556	0.263415	0.0138741	1	0.00850791	0.499694	0.00572479	0.189461	0.675961	0.322628	0.0346575	0.0269452	0.00812605	0.33646	1	0.0195408	0.633801	1	0.000122645	0.0795809
PLAGL1	ENSG00000118495	0.680927	1.01865	0.709933	1.05903	0.727712	0.774137	1.37938	1.51991	0.744659	1.04797	0.779555	1.23956	0.66886	0.817302	0.854533	0.767419	0.703522	0.915993	0.809399	0.928427	0.756849	1.03564	0.735973	0.715449	0.973522	0.871914	0.970671	0.688594	0.942986	0.634319	0.84856	0.770507	1.27154	0.759956	0.766207	0.957332	0.862129	0.833878	1	0.0015639	0.244135	0.00301107	1	0.688481	0.00532012	0.000248485	1	0.0165212	0.00390444	1.15351e-08	0.739666	0.00436229	5.70218e-05	0.179895	0.0741209	0.00365624	0.000565413	0.000600732	0.977666	1.09676e-08	0.128317	1	0.00225901	0.00321942	0.00605748	0.00801183	0.00374461	1	0.0103129	0.00889583	1.46988e-12	0.910765	0.0155022	4.75357e-09	0.00157139	0.00207492
PLAGL2	ENSG00000126003	0.804817	0.905461	0.74294	0.6283	0.88439	0.871623	1.13793	1.24296	0.805644	0.70646	0.868104	0.989803	0.851514	0.781661	0.723664	0.765416	0.700399	0.861378	0.692775	0.836925	0.783655	0.970653	0.735563	0.755514	0.825091	0.874355	0.881142	0.620691	0.88952	0.941501	0.846679	0.709581	1.19427	0.873422	0.786555	0.759391	0.904788	0.694002	0.00038761	0.000541887	0.00719811	0.110219	0.000326787	2.02274e-06	4.24257e-07	1.2994e-06	0.0219797	0.851458	0.00750908	0.000425633	0.000707768	0.0449574	0.237219	0.209541	0.103717	0.00193351	0.0067944	0.00592258	0.352153	0.000119194	0.133606	0.287501	0.000879493	0.00530133	0.00644088	0.53397	5.51156e-09	0.00122963	0.00697581	1	7.1539e-05	4.46184e-07	0.00793526	0.0890166	0.000372263	0.572142
POLR3A	ENSG00000148606	0.71493	0.909099	0.718148	0.597208	0.755902	0.772617	0.824873	0.908948	0.745317	0.918386	0.851299	1.252	0.673504	0.754503	0.723327	0.723442	0.682137	0.792303	0.738747	0.960229	0.767317	0.968468	0.71896	0.758098	0.827256	0.835053	0.746893	0.743722	0.908949	0.699695	0.772294	0.808256	0.95232	0.76216	0.723676	0.938025	0.770302	0.69259	0.766537	0.00566766	0.126676	0.592996	0.632302	0.742848	0.00198362	9.59998e-05	1	0.0096519	0.00060049	0.00184158	0.622509	0.492646	0.244576	0.859336	0.367378	0.000201062	0.000674262	3.99244e-05	0.864555	5.31034e-06	0.505933	0.247392	0.00144417	0.204259	0.304178	0.0118793	0.000104871	1	0.22805	0.0066866	0.000322064	0.83174	0.688794	1.61914e-06	1	0.603299
POU6F1	ENSG00000184271	0.941578	1.1194	1.16622	1.06669	0.880995	0.894349	0.714782	0.766823	0.827696	0.689968	1.10356	0.636416	1.52448	1.20052	1.23943	0.910361	1.19867	0.640472	0.62991	0.666034	0.790885	0.76297	0.688257	1.74211	1.40307	0.794929	1.06327	1.15608	0.673195	1.16823	0.717616	1.32435	0.69856	0.99981	0.720017	0.726372	1.27189	1.04071	0.000215025	0.0057727	0.000879162	0.000165873	1.02759e-06	3.38468e-07	1	1	0.0017744	0.998703	0.00741683	1	2.51967e-05	1.79755e-05	0.00294075	0.018991	0.000719924	1	0.55318	1	0.142169	1	1	0.00291282	0.00355794	1	0.00381927	0.00254169	1	8.28579e-05	1	0.00196784	1	4.38987e-11	0.803749	1	1.1546e-05	0.000507535
PPARA	ENSG00000186951	0.780114	0.826342	0.771736	0.603414	0.782549	2.08617	0.758232	0.874062	0.773294	0.698523	0.716761	0.76586	0.690454	0.763173	0.8089	0.739559	0.687687	0.85087	0.672632	0.757158	0.73368	0.909612	0.717301	0.748074	0.761182	0.819962	0.717062	1.05628	0.745899	0.726539	1.74334	0.729233	0.823718	0.797563	0.728235	0.856808	0.873761	0.723773	0.000490226	0.00295458	0.00231676	0.479024	0.0542634	0.000135947	0.142818	5.02783e-07	0.647836	0.998703	0.968944	0.00104698	0.24865	0.292489	0.00153674	0.731637	0.269886	0.00222445	0.0146874	0.00598379	1	2.29717e-06	0.541474	0.398438	1	0.939364	0.893763	0.011262	0.682615	0.298461	0.00851576	0.652508	0.000658485	0.0250666	0.53685	0.000421965	0.000240773	0.079399
PPARD	ENSG00000112033	1.19335	0.753742	0.783	0.592133	0.862776	1.26115	0.906473	0.813747	0.770932	0.694789	0.75971	0.764143	0.708819	0.735929	0.726232	0.745273	0.681405	1.03032	0.656191	0.777322	0.769783	0.898939	0.722243	0.735063	0.788694	0.927202	0.837953	0.626779	0.826009	0.734684	0.849892	0.738765	0.817899	0.83254	0.801666	0.737143	0.922699	0.712039	0.00174366	0.146484	0.000971414	0.678616	0.00117021	0.000116185	9.58145e-05	0.205488	0.725362	0.998703	0.0436053	0.00283104	0.0537624	0.867556	0.196113	0.659282	0.382548	0.00691503	0.0928948	0.00207036	0.813322	0.000301803	0.415199	0.676528	0.151313	0.0131742	0.00342179	0.460805	1.42479e-05	0.155325	0.0047653	0.384475	0.000934741	0.00195838	0.0155022	0.68743	0.00164767	0.222779
PPARG	ENSG00000132170	0.843931	0.859864	0.824965	0.722989	1.01691	1.34713	0.723595	0.827306	0.773825	0.699017	0.72875	0.721312	0.717938	0.803025	1.43901	0.74885	0.705714	1.10984	0.970182	0.766159	0.787691	0.850646	1.36314	0.735084	0.750891	0.814565	0.734425	0.658282	0.737661	1.18149	1.6936	0.731951	0.75338	0.880034	0.715512	0.897274	0.897721	0.788583	0.00121062	0.00146499	0.000513435	0.00169726	0.00140297	0.000219441	1	0.0217912	0.630668	0.998703	0.669204	0.06566	0.0200263	0.00425521	0.000928803	0.586592	0.061098	0.00331137	0.00606223	0.000385565	0.244698	0.00444154	0.00429684	0.680739	1	1	0.585296	0.0828505	1	0.00073315	0.00906969	0.577291	1	0.00140219	0.891883	0.000441908	8.64855e-05	0.00484
PRDM4	ENSG00000110851	0.90816	0.74444	1.25045	0.591119	0.776419	0.805355	0.758529	0.800957	1.27509	0.69259	0.711513	0.695962	0.945385	0.747532	0.706351	0.722761	0.68293	0.674355	0.638109	0.843972	0.755906	0.84008	0.737693	0.742403	0.758857	0.81937	0.728643	0.617989	0.753356	0.983629	0.910359	0.742625	0.767558	0.92504	0.759983	0.732914	0.80773	0.671683	0.000333506	0.375487	0.00256984	0.696566	0.112809	0.0246558	0.139591	0.764066	0.00129583	0.998703	1	0.602082	0.000645673	0.659113	0.647165	0.86571	0.35187	0.578131	0.363773	0.00586169	0.986929	0.049976	0.107472	0.50957	1	0.977919	0.718332	0.566518	0.385346	0.0017766	0.00592161	0.292714	0.745099	0.00115942	0.0155022	0.857973	0.04092	0.929024
PROX1	ENSG00000117707	0.785132	0.683224	0.680619	0.536461	0.860411	0.813788	0.729191	0.767766	0.783682	0.7173	0.668862	0.658787	0.646191	0.733269	0.649504	0.735608	0.612865	0.661852	0.564895	0.676414	0.737485	0.809063	0.670763	0.811307	0.747561	0.82285	0.702442	0.567998	0.74735	1.33978	1.44579	0.739743	0.786667	0.918733	0.698406	0.687286	0.79854	0.651329	0.000765201	1	0.859085	1	0.000164402	0.00532548	1	1	0.318034	0.507949	1	1	1	0.908232	1	0.766008	1	0.964173	1	1	1	1	1	0.0200101	1	0.770304	1	0.993908	0.617586	0.000252968	0.00414961	0.357294	0.0950367	0.00100239	1	1	0.151215	1
PRRX1	ENSG00000116132	0.88542	0.678412	0.969257	1.24522	0.909375	0.899419	0.665396	0.719185	0.818842	0.672787	1.0777	0.579179	1.13367	0.965474	0.978617	0.7949	0.892636	0.627911	0.578973	0.617598	0.763269	0.726705	0.671165	0.765476	1.07427	0.78338	0.921734	0.64362	0.658126	0.959099	0.716577	0.746119	0.639184	0.939608	0.69611	0.71117	1.45024	0.938594	0.000465485	1	1.42011e-06	0.000213882	0.00168457	2.40225e-10	1	1	0.00235924	0.998703	0.00846909	1	2.54957e-05	0.000502694	2.55436e-05	0.0172137	4.14017e-06	1	1	1	0.928816	1	1	0.128789	0.00442711	1	0.00288647	0.228945	1	1.966e-14	1	0.219999	1	1.05984e-07	1	1	0.000252873	0.000633998
PTEN	ENSG00000171862	0.748527	0.714438	0.711275	0.562568	1.21191	0.827362	0.741625	0.858589	0.765648	0.678606	0.715665	0.688502	0.722285	0.783242	0.703964	0.74907	0.688716	0.626327	0.613687	0.684668	0.78287	0.817957	1.1763	0.735089	0.768676	0.823977	0.96092	0.574625	0.746228	0.74965	0.775935	0.716524	0.775408	0.777808	0.719061	0.721234	0.801275	0.723623	0.0517255	1	0.219949	1	0.000419092	0.000419948	0.626947	0.00341319	0.881306	0.998703	0.984977	0.903925	0.0111896	0.0334801	0.711948	0.573364	0.248399	1	1	1	0.372221	0.905851	0.0101687	0.674932	0.906383	0.706499	0.00290222	0.964624	0.663934	0.0304257	0.144585	0.950562	0.371048	0.295114	0.81659	1	0.106528	0.0784339
PURA	ENSG00000185129	0.678312	0.743194	0.705276	0.6356	0.721817	0.765093	0.729502	0.891362	0.730657	0.678537	0.75854	0.689861	0.679556	0.782777	0.851536	0.741811	0.842251	0.710107	0.912255	0.80143	0.74013	0.814076	0.688647	0.711613	0.739167	0.774163	0.712394	0.669529	0.733929	0.674261	0.721247	0.717168	0.760679	0.734383	0.704695	0.752995	0.802385	0.701113	1	0.413756	0.32866	0.0576099	1	0.979295	1	0.000852865	1	0.998703	0.047971	0.843978	0.468849	0.0348009	0.00046069	0.708556	0.00301923	0.0248951	0.00301272	0.00579572	1	1	1	1	1	1	0.95091	0.0230759	1	1	1	0.939567	1	1	1	0.182799	0.0897929	0.415713
PURB	ENSG00000146676	0.58152	0.794455	0.643661	0.596529	0.65728	0.710072	0.925393	0.88311	0.691162	0.726	1.06382	0.848707	0.582263	0.814105	0.70452	0.74861	0.67859	0.689783	0.669935	0.911946	0.732221	0.909083	0.674445	0.707278	0.7805	0.810567	0.727231	0.827897	0.847225	0.478421	0.683259	0.765009	0.923732	0.662717	0.692683	0.844272	0.716773	0.679921	1	0.00541958	1	0.60428	1	1	0.00211312	4.55116e-09	1	0.268935	0.00190344	1.78634e-09	1	0.00414852	0.698472	0.587461	0.440234	0.212532	0.0200824	0.003824	1	1.94966e-05	1	1	0.375011	1	0.746029	0.0121474	0.0043767	1	1	0.0238013	1.24966e-08	1	1	0.00121951	1	0.824592
RAD21	ENSG00000164754	0.729628	0.802181	0.713001	0.61683	0.952144	0.767935	0.823772	0.96216	0.76552	0.696291	0.846915	0.78297	0.669711	0.766278	0.716505	0.742461	0.678873	0.694717	0.73339	0.990261	0.772178	0.931746	1.07012	0.73461	0.784817	0.820393	0.880159	0.725471	0.817535	0.929786	0.761944	0.886609	0.859882	0.758285	0.836269	0.910913	0.781886	0.729789	0.33221	0.00203238	0.195895	0.247692	0.000765623	0.885225	0.000680315	3.15126e-05	0.885769	0.998703	0.00838259	0.00235392	0.717321	0.228572	0.388232	0.701815	0.431778	0.138358	3.52833e-05	0.000480899	0.747317	0.00383385	0.00239996	0.68251	0.247347	0.905834	0.00644088	0.00799891	0.000666417	0.00135232	0.559131	0.0045643	7.34874e-07	0.965054	0.0151459	0.00114747	0.663418	0.0377824
RARA	ENSG00000131759	1.11225	0.861668	0.922437	0.604411	1.43883	2.08617	0.977109	0.887039	0.791413	0.715564	0.868796	0.854425	0.73318	0.765316	0.732174	0.755009	0.701552	1.31346	0.821236	0.93551	0.942526	0.945082	1.05651	0.758673	0.78169	1.00229	0.740176	0.665123	0.859459	0.747962	1.12455	0.691976	0.813976	1.24364	1.345	0.847973	0.888566	1.48671	0.000941187	0.00615144	0.001394	0.458294	0.00170291	0.000135947	0.00104248	1.3204e-09	0.150329	0.564771	0.00852912	0.00043227	0.00256804	0.248263	0.119227	0.454638	0.0926912	6.54001e-05	0.00238771	0.00574213	0.0145969	0.00123308	0.00966869	0.235524	0.335549	0.00609302	0.451096	0.041435	0.00203607	0.0391059	0.00419406	1	0.00132557	0.0011033	0.0155022	0.00338921	1.64861e-05	0.00372271
RARG	ENSG00000172819	1.05145	0.747525	0.833018	0.59771	0.968389	2.34452	0.923085	0.859287	0.775561	0.979232	0.937802	0.748476	0.708593	0.766027	0.737235	0.757031	0.690129	1.23662	0.794436	0.872292	0.93335	0.944714	1.0106	0.748572	0.784371	0.956072	0.74533	0.94716	0.827297	0.808476	1.01112	0.697078	0.815283	1.00234	1.64811	0.753977	0.921282	1.44171	0.00155715	0.284707	0.00268265	0.583496	0.000954363	5.44143e-05	0.000147094	2.03852e-05	0.569107	0.0137422	0.000584788	0.00176926	0.0549397	0.236684	0.0652735	0.405514	0.228972	0.0025983	0.00395275	0.000712173	0.00687887	0.000569045	0.00295016	0.388581	0.251535	0.00743062	0.335129	0.011262	0.000151959	0.00032951	0.0110936	1	0.00215092	0.0017817	0.0153485	0.172024	0.000340791	0.00409151
RBAK	ENSG00000146587	0.844373	0.713096	1.17136	0.795973	0.879172	0.896615	0.735145	0.813508	0.827478	0.697322	0.717679	0.688067	0.968254	0.795147	0.963844	0.740768	0.749702	0.682772	0.621528	0.71041	0.755964	0.873321	0.704412	0.76062	0.867859	0.814078	0.744789	0.646736	0.76301	1.04658	0.755757	0.806866	0.872457	1.02622	0.724384	0.742762	1.12569	0.71073	9.14522e-06	1	0.00234913	0.00112877	0.00213627	0.00156998	0.92423	0.209149	0.00195445	0.998703	0.952752	0.923151	0.000438314	0.00425521	0.000882014	0.725907	0.00101111	0.350922	0.791206	0.368247	0.986929	0.000927941	0.863429	0.197853	0.00281972	1	0.346685	0.194806	0.147965	3.91314e-10	0.817996	8.40795e-05	9.80548e-07	1.6475e-07	0.66303	0.471894	0.000788644	0.240124
RBPJ	ENSG00000168214	0.831562	0.719716	0.927991	0.608056	0.759865	0.791331	0.722447	0.795109	0.772148	0.684276	0.736691	0.693619	1.09821	0.766196	0.805778	0.730511	0.701984	0.678389	0.705147	0.699781	0.77499	0.835481	0.696878	0.731205	0.765403	0.778494	0.732478	0.60009	0.715206	0.855185	0.738055	0.720455	0.719308	0.879406	0.683429	0.822117	0.864631	0.703595	0.00158028	1	0.00176724	0.391295	0.501617	0.172861	1	1	0.682544	0.998703	0.437032	0.689878	1.23739e-05	0.23	0.00211449	0.801105	0.0858561	0.462356	0.00558875	0.725757	0.646537	0.106146	1	0.748027	1	1	0.635131	0.781299	1	2.43388e-07	1	0.884232	1	3.65653e-06	1	0.00631773	2.34551e-08	0.363816
RELA	ENSG00000173039	0.84573	0.835715	0.707781	0.614976	0.770808	0.782922	0.838926	0.974491	0.817612	0.703793	0.845177	0.841847	1.20602	0.749356	0.726188	0.735354	0.66522	0.764527	0.755705	0.936703	0.783158	0.915664	0.721701	0.805939	0.787486	0.823344	0.757775	0.645504	0.883538	1.11714	0.772184	0.685485	0.868909	1.12892	0.767361	0.790066	1.07025	0.707807	0.000456687	7.05494e-05	0.280124	0.273945	0.20588	0.392653	2.68866e-06	2.33572e-05	0.00389131	0.925251	0.00778071	2.27217e-07	0.00218994	0.618143	0.190989	0.767743	0.711261	0.000213	0.00126974	9.66259e-06	0.359761	1.43904e-09	0.425593	0.0215582	0.166453	0.741605	0.106332	0.209484	0.000385789	0.000116995	0.222469	1	8.46082e-06	0.00113221	0.0149406	0.00529543	0.000340791	0.287698
RELB	ENSG00000104856	0.678407	0.730223	0.691717	0.618867	0.699411	0.714712	0.742045	0.866229	0.749354	0.701048	0.806945	0.748153	0.642607	0.754746	0.708119	0.709185	0.666492	0.688115	0.695761	0.718562	0.727767	0.936619	0.673021	0.687915	0.758224	0.79935	0.704591	0.604381	0.727269	0.623561	0.71913	0.685215	0.765729	0.725617	0.685355	0.802341	0.851876	0.688475	1	1	0.634858	0.219156	1	1	0.607406	5.61753e-05	1	0.993217	0.00416531	0.00554791	1	0.486581	0.59933	0.95433	0.68677	0.237468	0.00683924	0.183695	1	0.0027629	1	1	1	1	1	0.726229	1	1	1	1	0.842122	1	1	0.00095389	0.00125988	0.68695
REPIN1	ENSG00000214022	0.712333	0.696236	0.691381	0.626062	0.752554	0.866675	0.727903	1.47166	0.744206	0.716996	1.05319	1.33498	0.789715	1.00525	0.788649	0.751428	1.33725	0.624721	1.00707	0.690745	0.776716	0.832215	0.715291	0.762261	0.787162	1.03756	0.98629	0.807588	0.764111	0.645512	0.764087	0.824866	0.829018	0.725068	0.817498	0.812938	0.785108	0.82916	0.831327	1	0.641496	0.138241	0.743832	0.00187953	1	0.000145539	1	0.517178	0.00828099	0.00182627	0.00165094	0.00207514	0.00407323	0.532433	0.00306523	1	5.54802e-05	1	0.610313	0.189682	0.586759	0.172225	0.171954	0.0134153	0.00597076	0.0115124	0.128571	1	0.47794	0.00670586	0.000240723	1	0.0132837	0.000230249	0.541576	0.00469287
REST	ENSG00000084093	1.946	0.873302	1.38361	0.624665	0.91622	0.813479	1.39619	1.60094	0.803859	0.739581	0.85429	0.911523	0.810705	0.775523	0.788723	0.753254	0.842731	0.839521	1.45178	0.87665	0.768779	0.971153	0.73719	0.750557	0.864991	0.829153	0.755998	0.679211	0.875272	0.840839	1.04007	0.741147	0.917214	0.844765	0.804798	1.43986	0.84517	0.714494	0.00020095	8.40548e-05	0.000583373	0.15343	0.00208304	0.0185956	0.00501626	0.00102644	0.0262852	0.0692557	0.00753673	0.00350083	0.00114987	0.147105	0.00381052	0.485858	0.00381144	0.00356901	0.000456599	0.000520598	0.833977	1.24428e-06	0.121036	0.352859	0.00560137	0.452183	0.139506	0.0114599	1.63599e-10	1.6929e-07	0.00896522	0.333059	3.37664e-06	0.00121113	0.0155022	0.000300549	0.000716569	0.181881
RFX1	ENSG00000132005	1.35304	0.745127	1.23954	0.578652	0.785591	1.02773	0.949508	0.940361	0.823237	0.89687	0.744597	0.748167	1.01469	0.837698	0.697921	0.751458	0.694024	0.62228	0.603242	0.687646	0.786933	0.845373	0.850158	0.755865	0.77975	0.817986	0.739181	0.607231	0.836729	0.816585	0.772214	0.780257	0.84781	2.18174	0.718431	0.704939	0.897278	0.672217	0.00143156	0.363707	6.76756e-06	0.868955	0.03279	0.000929752	0.00515648	0.00165204	0.00386146	0.015765	0.254595	0.00408507	0.00208859	0.00335543	0.842265	0.526469	0.170719	1	1	1	0.245209	0.017219	0.0100956	0.275203	0.432023	1	0.474601	0.690843	0.000277707	2.0142e-07	0.226706	0.00676033	0.000641878	5.40862e-05	0.829887	1	0.00169603	0.924883
RFX5	ENSG00000143390	1.10202	1.42032	1.61138	0.591837	0.80468	0.954795	0.767223	0.888576	1.16708	0.717318	0.747276	0.768373	1.00154	0.83287	0.709329	0.76593	0.70207	0.638028	0.639455	0.706104	0.782094	0.86935	0.733307	0.751156	0.768328	0.820846	0.73528	0.619984	0.779717	0.8749	0.776627	0.734392	0.827731	1.59635	0.727218	0.707099	0.924894	1.11563	0.000796957	0.000684596	0.000203169	0.683312	0.00157397	0.001634	0.0454273	0.00162108	0.00344619	0.517699	0.19464	0.00539324	0.00217535	0.00223811	0.563858	0.209541	0.0875562	1	0.332987	0.506847	0.413932	0.00299069	0.172663	0.347367	0.942666	0.887802	0.564476	0.541495	0.0155989	0.000425849	0.13814	0.507377	0.000196651	0.000128434	0.578909	1	0.00052465	0.000987162
RFX7	ENSG00000181827	1.14533	0.709668	0.676131	0.575631	0.78058	0.90094	0.714011	0.81248	0.891093	0.689576	0.69594	0.668762	1.43296	0.765271	0.678765	0.741197	0.668762	0.624755	0.592279	0.649697	0.769613	0.79395	0.720945	0.746815	0.749798	0.813152	0.711542	0.588634	0.704244	0.774229	0.749308	0.746191	0.734288	0.859591	0.708137	0.70785	0.79843	0.652195	0.000956418	1	0.938367	0.896665	0.0689876	0.000557891	1	0.234056	0.00363563	0.998703	1	1	0.000981974	0.24669	1	0.715183	0.642356	1	1	1	0.818324	1	0.448223	0.429879	1	1	0.960486	0.871233	1	0.00172585	1	0.217528	1	0.00108756	1	1	0.155927	1
RLF	ENSG00000117000	0.747698	0.674064	0.712085	0.5765	0.821487	0.805406	0.700237	0.75474	0.790732	1.47403	0.683527	0.634949	0.71614	0.745892	0.686527	0.731074	0.664788	0.612785	0.609825	0.621507	0.771935	0.781797	0.691155	0.735685	0.747531	0.798091	0.716107	0.573565	0.697788	0.88472	0.709885	0.721128	0.715124	0.800829	0.693516	0.737996	0.809474	0.691784	0.0562896	1	0.205161	0.891674	0.00191282	0.024278	1	1	0.158861	0.0134711	1	1	0.023135	0.696668	1	0.801105	0.720224	1	1	1	0.743693	1	1	0.659398	1	1	0.90402	0.97066	1	0.000848838	1	0.867945	1	0.0130945	1	0.647611	0.03049	0.619272
RORA	ENSG00000069667	0.842948	0.723605	0.932287	0.626501	1.2486	1.74452	1.17638	0.90258	0.782194	0.713166	0.736649	0.672122	0.727456	0.771816	0.734255	0.746839	0.764063	1.36588	1.01682	0.731003	0.763329	0.844048	0.73009	0.748723	0.753634	0.819119	0.739086	0.626047	0.754434	0.734533	1.25189	0.703342	0.760632	1.07642	0.713501	0.708043	0.886204	0.870907	0.00193748	1	0.00176679	0.133237	0.000329292	0.000527533	0.00549645	0.00408767	0.364246	0.647965	0.440639	1	0.00625136	0.139931	0.0890696	0.62846	0.00139687	0.00219577	0.00581494	0.0477468	0.929927	0.0207367	0.223005	0.394113	1	0.988007	0.47492	0.467747	0.352956	0.159321	0.00930119	1	1	0.000770458	0.929935	1	0.000517513	0.00396362
RORC	ENSG00000143365	0.785002	0.728229	0.721524	0.62444	0.963835	1.11808	0.836501	0.851425	0.768722	0.720367	0.857014	0.719259	0.706506	0.76347	0.723182	0.741126	0.744578	1.36996	0.666985	1.05014	0.75976	0.885751	0.726451	0.747248	0.744175	0.967344	0.739924	0.866473	0.779694	0.738508	0.972027	0.690948	0.783149	1.15938	1.21781	0.740673	0.87572	0.703629	0.00116891	1	0.0909391	0.150888	0.000602129	0.000158631	0.00509995	0.000270086	0.798432	0.421359	0.00837826	0.0814474	0.0655626	0.28809	0.244916	0.715183	0.00373228	0.00403868	0.028735	0.00535389	0.952406	0.000528778	0.316619	0.41685	1	0.000348244	0.458129	0.0116392	0.0146111	0.106772	0.00723937	1	0.153994	0.00179056	0.0154473	0.556864	0.00125751	0.366109
RREB1	ENSG00000124782	0.677151	1.26502	0.694144	0.585357	0.862746	0.770515	0.843255	1.47331	0.756975	0.721207	0.756105	1.04066	0.650485	0.765004	0.785688	0.792271	0.676879	0.799107	0.769285	0.845021	0.769857	0.92114	0.722473	0.720025	0.896257	0.853405	0.738065	0.717752	0.867364	0.663715	1.26701	0.73798	0.877931	0.750435	1.01931	0.873207	0.765696	0.728475	1	0.00651193	0.576306	0.774871	0.00204428	0.806308	0.00488726	0.00298863	1	0.379896	0.0674182	0.00554791	1	0.255225	0.00382725	0.0185246	0.475693	1.60393e-05	0.000635223	2.41587e-05	0.805379	3.59561e-05	0.410568	0.948218	0.000165905	0.0131742	0.499434	0.00685618	2.48028e-06	1	0.00326034	0.40544	8.04112e-06	1	0.0155022	8.6913e-14	1	0.0455578
RXRA	ENSG00000186350	1.16325	0.801191	1.28573	0.855149	0.978111	2.08617	0.851491	0.905112	0.781604	0.712664	0.77286	0.732187	0.769201	1.41681	0.855739	0.746509	0.856914	1.17382	0.825324	0.760578	0.770752	0.880921	1.08378	0.762356	0.811979	1.00671	0.769905	0.634137	0.820749	1.06545	1.20422	0.760086	0.891345	1.66488	1.06342	0.813244	0.911576	1.54704	0.00124901	0.00378162	0.00157341	0.00363577	0.00136896	0.000135947	0.0019224	0.00107748	0.378101	0.656134	0.00852912	0.0164574	0.000108742	0.00402302	0.000193646	0.629107	0.0032157	0.00392744	0.00699254	0.00126983	0.775179	0.00103747	0.00329301	0.168069	0.00448656	0.0130177	0.0184739	0.366767	1.5631e-05	0.00109599	0.0103179	0.0523102	2.37643e-08	0.000229117	0.0155022	0.00229192	5.31925e-09	0.00311827
RXRB	ENSG00000204231	1.11777	0.750739	0.792673	0.590116	1.00647	1.31205	0.881476	0.80981	0.778677	0.693043	0.784824	0.724304	0.77885	0.738668	0.72286	0.745584	0.677784	1.21152	0.76389	0.78552	0.768551	0.869616	0.73285	0.74126	0.766636	0.840708	0.764256	0.635476	0.793271	0.738502	0.852489	0.737706	0.790462	0.834468	0.92388	0.752633	0.935437	0.937498	0.0019973	0.204168	0.00229849	0.71083	0.00116302	0.000153106	0.00222813	0.330853	0.46812	0.998703	0.00837826	0.0445206	0.000631801	0.828716	0.255162	0.650377	0.458426	0.00314034	0.00725132	0.000163551	0.841267	0.00100279	0.176844	0.537748	1	0.0772184	0.0458536	0.347081	0.00227056	0.108607	0.00812224	0.409065	0.0562279	0.00130371	0.0155022	0.196303	0.00105962	0.00461815
RXRG	ENSG00000143171	0.737771	0.817509	1.2785	0.594896	1.06201	1.34135	0.842107	0.860229	0.770258	0.700485	0.755713	0.725291	0.711361	1.26862	0.728391	0.744463	0.685071	1.21033	0.669225	0.777518	0.764188	0.864802	0.917309	0.970521	0.753092	0.937871	0.768916	0.636512	0.765322	0.719069	0.864858	0.707547	0.780215	0.827322	0.926834	0.845468	0.895842	0.73117	0.169378	0.00124162	0.00142188	0.634793	0.000861672	0.000521058	0.000255008	0.00352806	0.748602	0.998703	0.0748134	0.0390735	0.0407395	0.0043226	0.161848	0.679595	0.312825	0.00588227	0.0217829	0.000362631	0.915132	0.000650919	0.00771946	0.0210328	1	0.0122453	0.0221087	0.32895	0.11386	0.486087	0.00456689	1	0.220925	0.00198639	0.0148855	0.000309875	0.000198746	0.0327245
SATB1	ENSG00000182568	0.873024	1.35065	1.15882	1.44607	0.941825	0.925564	0.659213	0.683737	0.855441	0.686526	1.04227	0.596706	1.27011	0.871952	0.867714	0.769086	1.18312	0.615333	0.533285	0.589394	0.75208	0.711024	0.661756	0.762122	1.21257	0.782318	0.762858	0.640666	0.622185	1.04513	0.684285	0.843419	0.628581	1.08637	0.672095	0.705655	1.10728	0.822177	1.9834e-06	0.00422267	0.000781049	3.50987e-06	0.000864345	6.06417e-05	1	1	0.00200256	0.998703	0.000873125	1	0.000382708	0.00434824	0.000364678	0.145387	0.00288333	1	1	1	0.989446	1	1	0.175993	0.00201744	1	0.0550966	0.268186	1	1.22812e-14	1	0.00263074	1	3.42054e-06	1	1	2.18177e-23	0.00392845
SCMH1	ENSG00000010803	0.609004	0.757437	0.654989	0.597784	0.688108	0.714876	0.770023	0.901074	0.721304	0.752364	0.805434	0.790373	0.592293	0.815211	0.680639	0.719251	0.657946	0.694406	1.23433	0.729337	0.73903	0.864536	0.669216	0.72173	0.789522	0.811887	0.747145	0.757583	0.827435	0.525885	1.21545	0.734715	1.02828	0.658172	0.726693	0.816117	0.739795	0.696351	1	0.0947975	1	0.582433	1	1	0.0293133	6.83116e-06	1	0.0165139	0.00846747	0.00510969	1	0.00282376	1	0.888909	0.811719	0.147728	0.00683881	0.0612259	1	0.000162928	1	0.921437	0.139638	1	0.300319	0.0119673	0.00276741	1	0.0114844	0.497578	0.00491158	1	0.595179	6.84959e-05	1	0.518527
SETDB1	ENSG00000143379	0.658956	0.792562	0.692183	0.58249	0.68989	0.735154	0.754474	0.829195	0.764924	0.682033	0.737113	0.761024	0.651952	0.73763	0.690639	0.742808	0.664335	0.668977	0.681788	0.762997	0.729536	1.28729	0.70792	0.700002	0.743846	1.19074	0.715572	0.621395	0.753851	0.600339	0.71428	0.739205	0.826792	0.707298	0.669998	0.763959	0.748441	0.696544	1	0.00661619	0.621013	0.811649	1	1	0.220429	0.0163883	0.900188	0.998703	0.438616	0.00356656	1	0.842789	0.993471	0.707018	0.723868	0.750809	0.00676058	0.00520663	1	0.000740007	0.784003	1	1	0.0122453	0.908159	0.528362	0.378765	1	1	0.384475	0.000360475	1	1	0.0518344	1	0.514284
SFPQ	ENSG00000116560	0.732499	0.715483	0.690609	0.59699	0.744991	0.743973	0.713699	0.779317	0.782976	0.667672	0.734023	0.688882	0.710811	0.72656	0.664504	0.727703	0.648264	0.668058	0.636627	0.716481	0.780025	0.831106	0.701769	0.753525	0.719704	0.780127	0.725863	0.62282	0.726627	0.683052	0.741255	0.710637	0.75252	0.76652	0.704438	0.753938	0.774316	0.65402	0.265334	1	0.659868	0.595419	0.96536	1	1	1	0.335997	0.998703	0.51283	0.882302	0.0415183	0.968882	1	0.816584	0.942835	0.769313	0.384441	0.219932	0.462425	0.212634	0.93075	0.305688	1	1	0.770157	0.506223	1	1	1	1	1	0.680353	1	0.165508	0.937478	1
SIN3A	ENSG00000169375	0.831566	0.729786	0.902121	0.584349	0.772247	0.798061	0.819193	0.906235	0.776769	0.71464	0.747994	0.733634	0.665752	0.830121	0.698179	0.744869	0.675798	0.676872	0.656	0.705229	0.754461	0.819252	0.721057	0.751664	0.761022	0.810578	0.725097	0.636016	0.745121	0.695754	0.931254	0.760073	0.795603	0.783528	0.743494	0.769587	1.05028	0.698696	0.000306412	1	0.000268872	0.785675	0.18132	0.0767765	0.00152902	0.00335588	0.529357	0.598887	0.179514	0.0127298	0.813211	0.00338402	0.827995	0.666012	0.498715	0.50672	0.0928948	0.529101	0.986929	0.817262	0.443197	0.338938	1	1	0.78372	0.33924	0.714032	1	0.0116956	0.0504478	0.0256782	0.165907	0.145668	0.0211047	0.00161314	0.470384
SIRT6	ENSG00000077463	0.785606	0.684222	0.796253	0.931299	0.789869	0.80928	0.635039	0.722331	0.903012	0.682341	0.733421	0.658665	0.926691	0.934916	0.973758	0.706576	0.719414	0.602664	0.626977	0.631428	0.736201	0.74138	0.628862	0.723716	0.751787	0.763498	0.700319	0.612139	0.682903	0.990311	0.69344	0.833966	0.663793	1.06323	0.655903	0.725291	0.997098	0.655323	0.000914695	1	0.00157883	3.49613e-05	0.0167119	0.01225	1	1	0.00351749	0.998703	0.529306	1	0.000129829	0.00144309	0.00038033	0.962393	0.0102603	1	0.630947	1	1	1	1	0.89208	1	1	1	0.633006	1	0.000205969	1	0.00622869	1	0.00133406	1	1	1.08551e-07	1
SIX1	ENSG00000126778	0.819209	0.706904	1.06992	0.641053	1.0191	1.00773	0.714921	0.762558	0.826094	0.688487	0.728663	0.63725	1.48178	1.18443	0.979996	0.770673	0.81484	0.673133	0.613039	0.657275	0.76291	0.772935	0.695332	0.756968	0.771061	0.786381	0.875928	0.618374	0.693875	1.80423	0.755687	0.750255	0.690541	0.89418	0.723391	1.22304	1.22704	0.705662	7.3979e-06	1	1.55567e-05	0.0338094	0.000299946	0.000953606	1	1	0.00155352	0.998703	0.668768	1	0.000451008	0.00436488	0.000219757	0.116279	0.00261964	0.613014	1	1	0.929927	1	1	0.255292	0.782511	1	0.00518717	0.558798	1	0.000557917	0.817996	0.150239	1	1.45585e-15	0.699693	0.00544629	0.00172332	0.324912
SIX2	ENSG00000170577	0.815297	0.705597	0.970891	0.614628	0.946171	0.919337	0.946112	0.768561	0.872688	0.695423	0.715194	0.634993	1.58367	1.08827	0.795499	0.752475	0.701096	0.642509	0.608695	0.677558	0.772404	0.779594	0.715599	0.739318	1.16922	0.809667	0.735499	0.604757	0.687047	1.43331	0.752786	0.731285	0.690152	0.99534	0.724404	0.714911	1.49539	0.68096	0.000160128	1	0.00252808	0.282995	0.0013538	0.00167206	0.00313313	1	0.0039155	0.998703	0.987629	1	7.6025e-07	0.00436488	0.00170067	0.499831	0.0936298	1	1	1	0.732968	1	0.577232	0.586914	0.00564018	1	0.559224	0.722808	1	2.48038e-05	0.935745	0.587136	1	0.0015086	0.666587	1	0.00123731	0.807085
SIX4	ENSG00000100625	0.761749	0.712523	0.842915	0.593372	0.836375	0.821533	0.735208	0.799146	0.876773	0.70377	0.713871	0.69919	1.55975	0.756514	0.720532	0.754567	0.935805	0.669678	0.62361	0.708299	0.762789	0.82474	0.737253	0.753391	1.25862	0.816539	0.737208	0.594201	0.727097	0.953053	0.768021	0.72567	0.751992	0.842201	0.726156	1.46063	1.63676	0.675301	0.00773509	1	0.00110874	0.659354	0.000804483	0.00119293	0.922165	0.870808	0.0012947	0.927968	0.991842	0.500545	0.00118001	0.446103	0.298719	0.45872	0.00318236	0.726756	0.727106	0.434545	0.93053	0.480831	0.105452	0.308109	0.00395187	1	0.519111	0.814042	1	0.000519947	0.348514	0.746864	1	0.000779613	0.613768	0.00513324	0.00143047	0.89186
SIX5	ENSG00000177045	0.710433	0.751132	0.685547	0.597679	0.77395	0.79631	0.797021	0.84826	0.777198	0.717823	0.741456	0.75935	0.651271	0.741609	0.701907	0.733649	0.66812	0.740887	0.65627	0.713858	0.756128	0.877093	0.70902	0.721416	0.757506	0.801367	0.725997	0.603226	0.747016	0.683649	0.735837	0.746861	0.774183	1.20006	0.700582	0.742151	0.794004	0.677122	0.888712	0.191298	0.758998	0.58344	0.147633	0.0935232	0.00146015	0.000862041	0.51451	0.482571	0.31155	0.00113756	1	0.773664	0.761903	0.783031	0.655691	0.00356901	0.0880016	0.278947	0.986929	7.19401e-06	0.753503	0.926838	1	1	0.768069	0.742004	0.630288	1	1	0.205067	0.415558	0.00193532	1	0.489229	0.24959	0.874122
SMAD1	ENSG00000170365	0.825794	0.722127	0.812847	0.941924	1.33278	0.877774	0.732801	0.870724	1.03697	0.722281	0.751967	0.693386	1.18043	0.897111	1.01675	0.750823	1.11633	0.657395	0.787296	0.738849	1.07682	0.842988	0.65928	0.741241	1.19324	0.804751	0.727605	0.712628	1.2994	1.0208	0.777804	1.06428	0.807179	1.03468	0.721172	0.75094	0.979983	0.706566	4.51561e-09	1	0.00220525	0.000941574	3.34544e-06	1.82247e-07	1	0.000207949	0.0024197	0.34797	0.113403	0.694571	0.00104809	0.00223811	1.16396e-05	0.530887	0.00354374	1	0.000867535	0.0154313	0.00904908	0.0248925	1	0.532663	0.00385226	1	0.738296	0.00801183	2.02389e-05	7.84886e-12	0.111226	0.00151714	0.00260907	3.35437e-06	0.762631	0.22542	2.86837e-09	0.308978
SMAD2	ENSG00000175387	0.834385	0.739172	0.729334	0.596516	0.814632	0.832451	0.730588	0.799551	0.798139	0.682053	0.743751	0.68416	0.813502	0.891387	0.902672	0.748642	0.701199	0.699898	0.941252	0.888389	0.760424	0.833804	0.712014	0.750291	0.765656	0.792856	0.735378	0.641703	0.759452	0.954114	0.760651	0.7196	1.22264	0.918511	0.733834	0.74487	0.86066	1.12023	0.00051952	0.578105	0.0387559	0.60428	0.00143197	0.000115796	1	0.840425	0.0621537	0.998703	0.261672	1	0.00121817	0.00252853	0.00179791	0.582114	0.0929276	0.0845459	0.00133133	0.00261124	0.941138	0.142487	0.680907	0.352301	1	1	0.557943	0.248496	0.216165	2.48426e-05	0.605648	0.905566	0.000692722	0.000193664	0.35744	0.400754	0.00183068	5.35818e-06
SMAD3	ENSG00000166949	0.783368	0.847021	0.72529	0.603876	0.821247	0.840017	0.757069	0.851991	1.52571	0.704091	0.75085	0.714555	1.03165	0.770773	0.98123	0.757351	1.08399	0.83698	0.738082	0.796746	0.769544	0.851297	0.720618	0.757286	0.779973	0.832156	0.962628	0.64983	0.771357	0.880002	0.767342	0.796765	0.814858	1.4385	0.820797	0.749864	0.853558	0.722848	0.00137005	0.00501174	0.0622241	0.465435	0.00201664	0.00140224	0.158289	0.000385202	0.00122923	0.917832	0.132397	0.132483	0.000340306	0.15305	0.00361344	0.383755	0.00299523	0.00220072	0.00727627	0.00011184	0.813246	0.00379543	0.453746	0.249815	0.389891	0.299038	0.00644088	0.157063	0.0508391	2.6353e-06	0.362099	0.00202451	0.00483094	0.000340677	0.0155022	0.257043	0.000251806	0.0870123
SMAD4	ENSG00000141646	0.763724	0.823975	0.711969	0.616863	0.797702	0.805047	0.890986	0.969436	0.912459	0.811633	0.750883	1.01672	0.962614	0.774469	0.740457	0.763225	0.703253	0.803504	0.79136	0.874611	0.765537	1.05173	0.717232	0.759706	0.880234	0.826733	0.748617	0.654551	0.85886	0.733948	0.77014	0.763966	0.902066	0.792927	0.738842	0.823912	0.815839	0.869443	0.00503831	0.00108405	0.205084	0.244336	0.00408779	0.0249872	0.00414825	0.00383034	0.00351749	0.00980678	0.134493	0.00301757	0.00190029	0.10117	0.0424366	0.253626	0.0758253	0.00749982	0.00456535	0.0054488	0.893333	2.73175e-05	0.543	0.210947	0.000684416	0.569931	0.260964	0.104056	9.99971e-08	0.163549	0.283755	0.029075	1.45506e-09	0.0467094	0.233233	7.95825e-06	0.00894714	0.00465601
SMAD5	ENSG00000113658	0.758906	0.748963	1.03409	0.605658	0.777825	1.0015	0.784756	0.902389	1.50365	0.829309	0.920415	0.803123	0.710322	0.865282	0.738135	0.750285	0.88913	0.760681	0.706184	0.823793	0.770707	0.87699	0.727961	0.756234	0.77571	0.853755	1.26192	0.711807	0.81576	0.809185	0.77737	0.927669	0.932061	1.23609	1.00528	0.862457	0.85616	0.711212	0.0120831	0.237233	0.00118182	0.433335	0.0959538	0.00133765	0.00392389	0.000897772	0.00150302	0.0165212	0.00636645	0.000671695	0.0450431	0.00402392	0.0574521	0.542315	0.00319992	0.00717624	0.00460648	0.00591513	0.770373	0.000158644	0.271625	0.268284	0.548324	0.0111707	0.00426341	0.00801183	0.00244	1.66101e-06	0.121549	6.95401e-05	0.00433247	0.00181921	0.00495009	0.00312713	0.000894346	0.232697
SMAD7	ENSG00000101665	0.913668	0.676455	0.834115	1.76016	0.891911	1.78881	0.63251	0.708356	0.880005	0.703699	0.725632	0.576036	0.866148	0.760019	0.705216	0.739286	0.778833	0.617488	0.539786	0.588325	0.757017	0.693524	0.671716	0.730324	0.747421	0.794522	0.75427	0.585987	0.631025	1.06806	0.723371	0.718718	0.655378	1.27409	0.692984	0.671342	1.07291	0.710675	0.000201737	1	0.000115625	2.43702e-08	0.0016783	0.000318966	1	1	0.00368087	0.927481	0.756097	1	0.00202998	0.360614	0.680212	0.731637	0.00225429	1	1	1	0.977666	1	1	0.762842	1	1	0.15663	0.894231	1	4.10656e-15	1	0.927021	1	4.44202e-05	1	1	0.00142848	0.241141
SMARCA1	ENSG00000102038	0.859108	0.711472	0.72802	0.689812	0.767047	0.788286	0.633865	0.738865	0.89086	0.652495	0.734585	0.679038	0.877601	0.769333	0.720002	0.717345	0.698836	0.606974	0.639074	0.629479	0.752992	0.75887	0.66976	0.733258	0.728436	0.762253	0.697927	0.618117	0.675087	1.21819	0.673343	0.796187	0.691695	0.989617	0.670726	0.737104	0.870519	0.674789	0.0019322	1	0.0463392	0.000207025	0.292999	0.239473	1	1	0.00122094	0.998703	0.499527	1	4.1004e-10	0.175502	0.309292	0.904347	0.114906	1	0.333495	1	0.986929	1	1	0.705391	1	1	1	0.563452	1	0.000122772	1	0.00716698	1	0.00134817	1	0.686194	0.000557062	0.898262
SMARCA5	ENSG00000153147	0.709497	0.85476	0.715869	0.607318	0.758444	0.956612	0.693668	0.806812	0.78554	0.635344	0.740815	0.694686	0.77715	0.761014	0.702681	0.847692	0.697485	0.68564	0.893231	0.754058	0.745258	0.876479	0.686519	0.713618	0.729731	0.792809	0.711418	0.641874	0.743975	0.742009	0.699095	0.751328	0.75382	0.779183	0.655605	0.76203	0.846745	0.706464	0.911939	0.00528042	0.153364	0.405496	0.54849	0.000799122	1	0.455528	0.271528	0.998703	0.334526	0.655422	0.00171139	0.340111	0.747902	0.018991	0.130262	0.29096	0.00675131	0.00337687	1	0.00197564	1	1	1	1	0.960486	0.253222	0.768886	0.0753745	1	0.140266	1	0.259649	1	0.0628678	0.00152855	0.31196
SMARCC2	ENSG00000139613	0.919536	0.690514	0.817878	0.888034	0.889561	0.876892	0.689397	0.780836	0.871702	0.710131	0.738137	0.648643	0.918751	0.870107	1.16062	0.73868	0.774905	0.62438	0.629718	0.638142	0.766127	0.751526	0.69093	0.745388	0.760867	0.819853	0.732541	0.633713	0.679769	0.972471	0.729616	0.850693	0.663427	0.958214	0.683969	0.738698	1.00633	0.715638	0.000836523	1	0.0021486	0.00301107	0.00206352	0.000389281	1	1	0.00285578	0.734311	0.400184	1	1.46111e-05	0.00334835	6.88538e-05	0.735867	0.00223008	1	0.558657	1	0.874585	1	1	0.449416	1	0.943006	0.633611	0.369082	1	1.78401e-05	1	0.00170695	1	2.41389e-08	1	0.6203	0.000326643	0.167196
SNAI3	ENSG00000185669	0.718812	0.824783	0.712778	0.593815	0.755005	0.872905	0.744762	0.92129	0.767612	0.727297	0.739777	0.772037	0.666182	0.78079	0.721338	0.739135	0.697969	0.75967	0.744554	0.778083	0.775172	0.879336	0.8326	0.726844	0.771445	1.15667	1.28133	0.6239	0.750512	0.709544	0.83432	0.750802	0.788538	0.760082	0.724044	1.06767	0.772964	1.6086	0.647419	5.46393e-05	0.194698	0.651635	0.662982	0.00172827	0.499582	0.00214259	0.822167	0.244887	0.361568	0.00105217	0.807036	0.0467716	0.287499	0.732559	0.126513	0.00131226	0.00686254	0.000266394	0.65213	0.000888956	0.00386628	0.838671	0.782511	0.0131742	0.00531997	0.493036	0.484395	0.763639	0.00887593	0.147811	0.0719154	0.907007	0.671772	0.000143588	0.980386	0.00382808
SOX13	ENSG00000143842	0.869309	0.690983	0.847429	0.76898	0.923166	0.959472	0.648685	0.747795	0.918273	0.674151	0.720516	0.637057	0.868692	0.783083	0.823537	0.746052	0.709637	0.617335	0.533847	0.590612	0.748004	0.720063	0.696768	0.737782	0.770612	0.790231	0.759868	0.635763	0.668396	0.943616	0.720625	0.924694	0.633682	1.20689	0.723885	0.704042	0.963035	0.720834	5.97121e-14	1	9.28891e-06	0.00165011	0.000320986	0.000292515	1	1	0.00324729	0.998703	0.886901	1	3.07011e-13	0.0352694	0.000100637	0.639979	0.0376322	1	1	1	1	1	1	0.614341	0.826484	1	0.0854271	0.344091	1	1.38732e-14	1	0.00315551	1	0.000202475	0.676883	1	2.29904e-13	0.104291
SOX18	ENSG00000203883	1.05858	0.704816	1.04157	0.910728	0.99856	0.987463	0.724272	0.818145	0.849364	0.727432	1.13826	0.683999	1.3734	0.901205	0.898935	0.928862	1.31925	0.632838	0.575307	0.673631	0.757624	0.81243	0.700797	0.951594	0.76237	0.866411	1.18733	0.639474	0.763773	1.01659	0.80338	0.739965	0.784569	1.03265	0.717994	0.724907	1.07585	1.04891	0.00177603	1	0.00073536	0.00400117	0.0019346	6.75957e-05	1	0.10435	0.00290885	0.232984	0.00703113	1	7.59782e-05	0.00287427	0.00056198	0.00586801	0.00169106	1	1	1	0.970724	1	0.953229	0.0088323	1	0.0131742	0.00034167	0.285399	0.132672	0.000552293	0.00837517	0.357278	0.124356	0.00160523	0.841326	1	6.29168e-06	0.00112416
SOX4	ENSG00000124766	0.877128	0.703905	0.951174	0.800097	0.982623	0.945093	0.658475	0.757545	0.897253	0.702066	0.702214	0.663152	1.30869	0.806462	1.058	0.747855	0.697853	0.625876	0.602173	0.62335	0.760517	0.742645	0.693285	0.757838	0.823808	0.817851	0.752591	0.643395	0.915242	1.06746	0.756577	0.738442	0.672748	1.10828	0.722146	0.720322	1.00635	0.781861	0.000931313	1	0.000549545	0.00181296	0.000513658	1.15555e-05	1	1	0.00323264	0.966207	1	1	0.000536518	0.00425521	0.00290574	0.602884	0.126878	1	1	1	0.940629	1	1	0.239896	0.00581705	1	0.186581	0.235426	0.00304914	2.25013e-05	0.783794	0.384706	1	0.000540697	0.729797	1	8.03471e-05	0.00311827
SOX6	ENSG00000110693	0.873895	0.691136	0.892265	1.03918	1.32984	0.953794	0.656613	0.757701	0.972982	0.691527	0.706961	0.6715	1.02493	0.992163	1.08351	0.755838	0.701821	0.625669	0.588031	0.63586	1.12728	0.739168	0.701999	0.755189	0.917648	0.798799	0.748542	0.623417	1.44708	0.996267	0.739753	1.57377	0.660208	1.03852	0.71728	0.71887	0.987693	0.824863	1.90113e-06	1	0.000442237	0.000434445	2.21733e-06	6.25629e-05	1	1	0.00266709	0.998703	1	1	0.00210716	0.00232249	2.88729e-09	0.419539	0.0873676	1	1	1	0.00173801	1	0.925829	0.284271	0.000257012	1	0.263307	0.499182	1.62737e-07	1.11451e-15	1	0.00441098	1	1.67829e-09	0.860789	1	0.0017698	0.00487123
SOX7	ENSG00000171056	0.890432	0.690342	1.11955	0.974989	0.979198	0.998936	0.673422	0.747989	0.908784	1.35134	1.32163	0.648522	1.25535	0.930357	1.14295	0.939479	1.11722	0.633701	0.583272	0.619826	0.761157	0.746732	1.02818	0.750432	0.769143	0.820902	0.861291	0.79904	0.682416	1.07297	0.741332	0.934457	0.658145	2.19147	0.714265	0.697292	1.022	0.977572	1.95717e-08	1	0.000132069	0.000867152	0.000431709	0.00137872	1	1	0.00105383	0.00541848	0.00553248	1	2.16288e-06	0.00146692	0.00288738	0.00573505	0.000190831	1	1	1	0.93698	1	0.00933558	0.361282	0.918512	0.875956	0.00547264	0.00794091	1	0.00105797	1	0.00463926	1	2.3407e-06	0.915207	1	1.06716e-12	0.00489815
SP1	ENSG00000185591	0.802544	1.03362	0.733752	0.627058	0.847284	0.807496	1.0133	1.10791	0.798831	0.800571	1.13752	2.10926	0.929613	0.948739	0.812352	0.747519	0.826624	1.11135	0.817842	1.24083	0.736969	1.17633	0.693293	0.733524	1.07461	0.824137	1.13504	0.991417	1.11984	1.30327	0.722476	0.863699	1.582	1.00173	0.695584	1.20185	0.86037	1.02032	0.000491458	0.00211963	0.0267803	0.122432	0.000192758	0.0200639	0.00471822	0.00347543	0.0640054	0.00951618	0.00416196	0.000113621	8.52731e-05	0.00022389	0.00300675	0.608784	0.00258516	0.00588227	0.00336021	0.00308745	1	3.69699e-08	1	0.700667	0.00495108	0.699065	0.00632438	0.00591737	0.00166291	6.54822e-09	1	1.00367e-06	0.000383355	8.91859e-05	1	0.00417066	3.73728e-05	0.00231547
SP100	ENSG00000067066	1.28011	0.733163	0.615674	0.523831	1.14453	0.902346	0.753994	0.784974	0.946488	0.791227	0.667448	0.651492	0.633042	0.719332	0.627689	0.719747	0.591411	0.621981	0.513162	0.702172	0.752456	0.859886	0.715558	0.82492	0.767825	0.859493	0.699963	0.544034	0.80812	1.8216	0.76778	0.881804	0.869571	1.10177	0.689428	0.696693	0.744065	0.647936	0.00181729	0.86464	1	1	0.000161263	0.00136729	0.223908	1	0.00223956	0.0134711	1	1	1	0.998505	1	0.886858	1	1	1	0.639512	0.987188	0.00246118	0.581204	0.0215582	0.952271	0.0122606	1	1	0.000880965	2.22115e-07	0.355918	4.48432e-06	1.97409e-08	1.51158e-05	1	1	1	1
SP2	ENSG00000167182	0.749138	0.896524	0.697282	0.615937	1.05098	0.775949	1.09211	0.950656	0.778067	0.821464	0.79048	1.38898	1.64432	0.803652	0.808374	0.748961	0.700728	0.881732	0.787169	1.18567	0.870443	1.27535	1.30435	0.709678	0.949792	0.983037	0.851986	0.739162	0.947518	0.688054	1.26557	0.837106	1.03524	0.77244	0.731609	0.970851	0.796284	1.87367	0.0504395	1.44271e-07	0.505106	0.263492	0.000765623	0.621081	0.00150993	2.91566e-07	0.491031	0.0156623	0.00123105	0.000129658	0.000231697	0.00323982	0.0015108	0.587461	0.101342	0.00356901	0.00509708	0.00612459	0.0156203	0.00148034	0.000516584	1	0.00150585	0.0130546	0.00440074	0.00514952	0.000833998	1	0.0107772	7.87341e-05	0.000272686	0.463423	0.433839	1.58058e-10	0.202191	0.00108232
SP3	ENSG00000172845	0.62852	0.955468	0.70655	0.617519	0.686824	0.732625	0.923618	0.972847	0.735987	0.778596	0.818551	1.33292	0.63823	0.778112	0.832124	0.742777	0.694561	1.33775	0.741697	0.977607	0.724543	1.46135	0.680546	0.694242	0.970756	0.826913	0.74005	0.655149	0.931823	0.562262	0.717072	0.789094	1.04059	1.51233	0.726365	0.935182	0.737742	0.898278	1	0.000675871	0.303664	0.239361	1	1	0.00450287	0.00021613	1	0.0134711	0.00597714	0.00310668	1	0.0683583	0.00380956	0.697772	0.162943	0.00197237	0.00577423	0.00614609	1	0.000935864	1	1	0.000490739	0.555553	0.454993	0.104056	0.00102017	1	1	0.00625971	0.000973477	0.000684444	0.600561	1.87156e-12	1	0.00467681
SP4	ENSG00000105866	0.627789	0.982129	0.693074	0.636887	1.67164	0.707309	1.3111	1.02164	0.739383	0.773128	0.973153	1.54103	0.600225	0.783079	0.792346	0.74857	0.704909	1.05408	0.786151	1.16222	0.765793	1.17193	0.720804	0.707939	1.14971	0.835179	1.38032	0.701819	0.929065	0.595556	0.697507	0.819677	1.00964	0.69315	0.678451	0.993214	0.727023	1.09295	1	0.000871237	0.601992	0.0523239	0.000670506	1	0.00166207	1.32484e-05	1	0.0159312	0.00852912	0.000342608	1	0.034489	0.00430463	0.583691	0.064948	0.00236102	0.00555961	0.00633722	0.891859	0.00231992	0.450607	1	0.000185416	0.198542	0.0047933	0.0109172	0.000764907	1	1	0.00276361	0.000491293	1	1	7.3294e-08	1	0.00392845
SPI1	ENSG00000066336	0.897882	0.738586	0.76763	0.666606	0.796144	0.975867	0.720881	0.828488	0.880559	0.68896	0.761524	0.712392	1.89423	0.77935	0.739743	0.745905	0.837578	0.679533	0.720718	0.71104	0.750811	0.875359	0.691017	0.725133	0.738621	0.795899	0.738013	0.612825	0.7488	2.60911	0.733901	0.775473	0.774436	1.42379	0.704063	0.780303	0.927061	0.708456	0.000294618	0.604271	0.00029795	0.00182663	0.00739157	0.000745385	1	0.0157537	0.00286283	0.998703	0.0317733	0.164156	5.96623e-05	0.0562437	0.0565509	0.645035	0.00133884	0.431653	0.00279358	0.350549	0.996346	0.000197983	1	0.869959	1	1	0.500439	0.624608	0.552116	2.07624e-05	1	0.00536221	0.406423	0.00198056	1	0.00396841	1.60852e-06	0.280854
SREBF1	ENSG00000072310	1.15163	0.778582	1.21729	0.584164	1.20967	0.927522	0.807986	0.862646	0.830349	0.962	0.729448	0.776431	0.956246	0.800484	0.985592	0.755882	0.822897	0.708297	1.22124	0.793525	0.780643	0.837019	1.43838	0.747872	0.873135	1.75042	1.08834	0.597701	0.836876	0.980562	0.781949	0.753507	0.786147	1.41167	0.785303	0.765355	0.932072	0.73286	0.00106823	0.00518327	0.00116664	0.788345	0.000341044	0.000652762	4.79415e-05	0.000270643	0.00215555	0.0152153	0.646045	0.000560764	0.00123588	0.00309797	0.000281714	0.422733	0.000908185	0.0312048	0.00555927	0.00320935	0.451838	0.107178	0.000540031	0.406593	0.00405723	0.009309	0.00541776	0.79722	0.00289749	2.48745e-07	0.0634311	0.108074	0.101822	0.00100564	0.00793526	0.0375483	0.00108357	0.0260791
SREBF2	ENSG00000198911	1.30237	0.793478	0.73306	0.584077	1.1027	0.875899	0.762197	0.925561	0.863166	0.987415	0.726572	0.766334	0.758933	0.782035	0.830639	0.746105	0.7784	0.700575	0.655064	0.732121	0.776734	0.86283	0.888355	0.737019	0.797887	0.815728	0.732996	0.616606	0.786084	1.06158	0.774161	0.759827	0.774332	0.886392	0.764974	0.797631	0.891022	0.739904	8.88136e-05	0.000356989	0.0251014	0.790077	0.000101869	0.00194534	0.0844225	0.0012057	0.00367338	0.0165139	0.728051	8.61633e-05	0.00102838	0.0394692	0.00429394	0.639979	0.00125072	0.0774155	0.0987957	0.0404773	0.586721	0.000210454	0.00298769	0.633547	0.0344023	1	0.62254	0.581846	0.00448737	0.000418532	0.176208	0.0485531	0.41102	0.00124456	0.0155022	0.00011943	7.80014e-05	0.00864038
SRF	ENSG00000112658	0.880071	0.731017	0.711156	0.618193	0.995872	0.83081	0.759445	0.811418	0.778453	0.703936	0.739561	0.699352	1.50479	0.73118	0.699223	0.70717	0.648725	0.701482	0.66174	1.38565	0.788086	0.949025	0.724525	0.758529	0.732234	1.0424	1.80105	0.564582	1.0697	1.0901	0.807087	0.676403	0.763511	0.824609	1.00118	0.723609	0.847067	0.698442	1.76922e-06	0.976578	0.223867	0.232961	0.000324283	0.000309356	0.122321	0.27362	0.476384	0.923231	0.367597	0.496563	0.00030255	0.928745	0.824934	0.960553	0.937047	0.0739463	0.0543594	0.00601706	0.214197	0.00175124	0.354035	0.235347	1	0.01175	0.00125143	0.998815	0.00234356	3.85109e-05	0.0114844	1	0.982615	0.000708852	0.0155022	1	0.000337911	0.474656
STAT1	ENSG00000115415	1.12565	0.699499	0.825418	0.848438	1.42629	0.914874	0.70813	0.775577	1.73203	0.68572	0.744649	0.67026	4.33807	0.778692	0.832307	0.735322	0.733153	0.633805	0.654817	0.672556	1.46592	0.989687	0.709314	0.735146	0.741198	0.801916	0.720407	0.870861	1.44644	1.40303	0.754342	0.74601	0.726455	1.35871	0.720997	0.744914	0.972189	0.692851	0.000934047	1	1.5651e-06	0.00128689	0.000935913	0.000575601	1	1	0.000658543	0.998703	0.239338	1	6.43389e-11	0.0653846	0.00254861	0.772115	0.00254605	1	0.0994692	1	1.96197e-05	0.0039147	0.746647	0.671032	1	1	0.84576	0.01225	9.51024e-06	1.02684e-07	0.880228	0.23313	1	2.66494e-05	0.772043	0.405871	0.000334051	0.597587
STAT2	ENSG00000170581	0.851413	0.669852	0.874347	0.684479	1.46353	0.870671	0.618295	0.715217	0.920596	0.672384	0.741094	0.657334	5.20887	0.842292	1.2766	0.738872	0.723674	0.614347	0.591398	0.614696	1.43573	0.737586	0.643224	0.721359	0.771215	0.782827	0.689299	0.583684	1.75635	1.62876	0.684127	0.801644	0.630047	1.02587	0.636971	0.741724	0.992546	0.696852	0.00181258	1	0.000386355	0.00370752	9.18586e-06	0.000142038	1	1	0.00122094	0.998703	0.32798	1	3.69725e-12	0.00232238	0.00263912	0.736214	0.00557401	1	1	1	1.99083e-05	1	1	0.927704	0.784148	1	1	0.903908	1.40981e-08	1.05868e-09	1	0.00683341	1	0.001748	1	0.509745	0.00068068	0.507092
STAT3	ENSG00000168610	0.961635	0.712866	0.74958	0.639895	1.4311	0.857665	0.703167	0.774369	1.71233	0.690432	0.758967	0.679197	0.858852	0.76135	0.700838	0.736566	0.672584	0.634646	0.649514	0.674255	0.767993	0.823101	0.689563	0.734788	0.748568	0.994871	0.735529	0.593977	0.705975	1.33161	0.735934	0.739737	0.72828	1.04309	0.716769	0.726534	0.891682	0.687069	0.00031116	1	0.00231961	0.0385038	0.00149607	0.000106655	1	1	0.00132447	0.998703	0.0511899	1	5.36723e-05	0.329306	0.787578	0.757053	0.565327	1	0.152979	1	0.858883	0.57251	1	0.678714	1	0.00630998	0.555569	0.819463	1	0.00094109	1	0.352043	1	0.000229997	0.865875	1	7.73126e-08	0.715564
STAT5A	ENSG00000126561	0.916445	0.70892	0.782697	0.691072	0.8309	0.853475	0.687134	0.763849	2.00533	0.68607	0.741641	0.663893	1.28069	1.02065	0.919942	0.734422	0.686709	0.635972	0.629406	0.641771	0.762743	0.798282	0.694869	0.750766	0.739829	0.803634	0.710596	0.606569	0.669205	1.11566	0.752568	0.721953	0.727746	1.47443	0.723219	0.71753	0.963413	0.69924	2.43141e-06	1	5.64396e-05	0.00099724	3.5385e-05	9.45273e-06	1	1	0.000602091	0.998703	0.307837	1	0.00095323	0.00241498	0.00391601	0.777994	0.280849	1	0.563831	1	0.931823	1	1	0.346105	1	1	0.969553	0.696517	1	2.68268e-05	0.947873	0.844519	1	0.00038091	0.699693	1	0.0015505	0.460988
STAT5B	ENSG00000173757	0.912879	0.697645	0.722896	0.65251	0.782265	0.844233	0.663381	0.746153	1.71385	0.679889	0.730183	0.646573	1.28635	0.731599	0.687764	0.735295	0.631299	0.632648	0.621271	0.639579	0.759287	0.766469	0.676913	0.756129	0.736093	0.803603	0.71483	0.9997	0.646721	1.23388	0.744316	0.698911	0.707992	1.29814	0.725184	0.685122	0.872079	0.688588	0.000183838	1	0.0806525	0.00869571	0.0552044	0.000113534	1	1	0.000425114	0.998703	0.62876	1	0.000277408	0.927411	1	0.770085	1	1	0.800472	1	0.955726	1	1	0.27132	1	1	0.921741	0.01225	1	0.00121027	1	1	1	7.56466e-05	0.636413	1	0.000299073	0.685522
STAT6	ENSG00000166888	1.64894	0.702569	0.768683	0.865506	0.987553	0.907365	0.688109	0.787802	1.04354	0.715242	0.837036	0.676799	1.15896	1.1751	0.695013	0.740935	0.695844	0.644875	0.653751	0.664415	0.759076	0.803993	0.690871	0.737445	0.744887	0.794081	0.716902	0.576432	0.695105	1.16404	0.728432	0.754811	0.721128	1.25233	0.712523	0.742581	0.913223	0.697798	0.000217621	1	0.00212516	0.000128073	0.00173699	1.47304e-05	1	1	0.00059081	0.572534	0.0073523	1	0.000892566	0.00418246	0.909654	0.715183	0.147803	1	0.111761	1	0.955726	1	1	0.623361	1	1	0.896157	0.955065	1	0.00109929	1	0.0933148	1	0.0018162	0.961621	0.477531	1.76667e-11	0.487291
TBX1	ENSG00000184058	1.12834	1.00554	1.07377	0.678863	0.825414	1.00597	0.745059	0.809041	0.850018	0.92557	0.712288	1.22188	1.25207	1.29612	1.22816	1.11056	0.706237	0.704494	0.619534	0.728078	0.935758	0.824428	0.723668	0.743967	1.2129	0.831759	1.55327	0.905997	0.765616	0.903289	0.763906	0.728199	0.755889	1.10219	0.726995	0.874766	1.18484	1.12627	0.00146467	0.00481962	0.000108432	0.000536315	0.00101053	0.000129674	0.492345	0.358303	0.000239919	0.0117423	1	0.00160678	0.00221829	0.00337554	0.00214262	0.0182488	0.0609305	0.0554868	0.848841	0.0717142	0.000266789	0.499816	0.376937	0.488517	2.11601e-06	0.33448	0.00550979	0.0107146	0.109172	5.61554e-10	0.501853	0.674066	1	0.00118814	0.592664	0.00470856	0.00199495	0.000517324
TBX15	ENSG00000092607	1.24551	0.744309	0.89519	0.675244	0.772381	0.901299	0.746344	0.816226	0.800158	0.710941	0.70155	1.0898	1.59513	0.927001	0.827595	0.739097	0.708272	0.678844	0.641205	0.692447	0.888972	0.825268	0.735945	0.734181	1.22456	0.824125	0.747769	0.608191	0.767558	0.824685	0.735696	0.747333	0.761389	0.913073	0.976395	0.909813	0.972463	1.2069	0.00105809	0.37594	0.00115163	0.00151545	0.179493	0.000389509	0.441771	0.138415	0.0504574	0.710578	1	0.000170309	9.40835e-05	0.000817068	0.0015108	0.734757	0.0445407	0.446001	0.285292	1	0.0190199	0.452929	0.122717	0.691162	5.52261e-07	0.706499	0.290447	0.679315	0.0836965	5.27496e-06	1	0.200607	1	0.000830285	0.0132837	0.000208154	0.000483382	4.42244e-05
TBX2	ENSG00000121068	0.785954	0.7624	0.83339	0.757189	0.783295	0.871014	0.771673	0.909913	0.789634	0.817709	0.705943	1.16194	1.08003	0.807512	0.790066	0.743288	0.730352	0.712824	0.660479	0.734174	0.761248	0.845694	0.873089	0.724342	1.25379	0.93719	0.76652	1.32804	0.803566	0.861191	0.751384	0.743844	0.828777	0.842675	1.02792	0.785806	0.943858	1.18559	0.000405184	0.0483793	1.32257e-07	0.00389959	0.0481361	1.55419e-05	0.0228586	0.000112207	0.18227	0.00280256	1	2.55716e-05	0.000397799	0.00285407	0.00314073	0.696362	0.00381144	0.0196399	0.0616306	0.0333633	0.931823	0.0152069	0.0100588	0.889307	2.44325e-07	0.00809882	0.0343121	0.00653429	0.000253053	0.000115037	0.997187	0.264058	6.74546e-05	9.5061e-07	0.0114861	0.00320003	9.44109e-08	0.00011696
TBX3	ENSG00000135111	0.785954	0.754709	0.83339	0.757189	0.783295	1.17159	0.762822	0.933402	0.789634	0.742591	0.712183	1.07164	1.08003	0.815532	0.789397	0.730321	0.730352	0.67905	0.702588	0.718238	0.761248	0.83077	0.782823	0.724342	1.16524	0.828273	0.752932	0.623538	0.789202	0.835183	0.723176	0.739354	0.797106	0.842675	0.978472	0.813603	0.943858	1.11607	0.000405184	0.126224	1.32257e-07	0.00389959	0.0481361	6.10641e-05	0.0781775	0.00357458	0.18227	0.0409484	1	2.78037e-05	0.000397799	0.00198983	0.00402144	0.801105	0.00381144	0.444531	0.00621873	0.189286	0.931823	0.224122	0.00949239	0.889307	2.03096e-06	0.4734	0.185928	0.498901	0.00444405	5.99544e-10	1	0.364569	0.0176216	9.5061e-07	0.0134431	0.00140216	9.44109e-08	0.000173059
TCF12	ENSG00000140262	0.783821	0.834838	0.764662	0.627382	1.16254	0.974618	0.847553	1.35884	0.760982	0.781181	0.807747	1.11238	0.779303	0.929429	0.731799	0.75373	1.31338	0.698492	1.03446	0.861821	0.782278	0.921588	1.21457	0.757904	0.94006	1.06949	1.20308	0.756645	0.879824	0.730045	0.811287	0.844253	0.887421	0.783196	0.804446	0.813954	0.80047	0.995251	0.00123193	4.41177e-05	0.0025255	0.119662	0.000108028	0.00084343	1.65617e-05	6.18328e-05	1	0.00394556	0.00731007	0.00196045	2.31953e-05	0.0020178	0.114149	0.473804	0.000190831	0.0952595	0.00126974	0.00047546	0.382976	3.86545e-07	0.000710984	0.245536	0.000424467	0.0122453	0.00588962	0.0115124	7.21053e-07	0.227374	0.00936639	0.00259171	4.18144e-12	0.168696	0.0155022	0.00331931	0.116387	0.00486699
TCF15	ENSG00000125878	0.778006	0.659364	0.858711	0.546272	0.989036	0.93157	0.727376	0.823774	0.755354	0.677488	0.692299	0.664779	0.909101	0.775943	0.715913	1.59517	0.677458	0.604752	0.617434	0.647839	0.866572	0.767744	1.08063	0.739443	0.760923	0.805151	0.965535	0.563508	0.689105	0.829921	0.773495	0.69294	0.701033	0.830633	0.718688	0.693673	0.8143	1.09065	0.000768083	1	0.000932548	1	0.00173177	8.72522e-05	1	0.0401472	1	0.998703	1	1	1.06338e-06	0.0868657	0.398622	0.00398145	0.464079	1	0.906288	1	0.0193299	1	0.00179642	0.577266	1	1	0.00278884	1	1	0.000284136	0.190507	1	1	0.00104099	0.824919	1	0.0125681	0.00230772
TCF3	ENSG00000071564	0.870625	0.726755	0.869929	0.939552	1.15668	1.59167	0.756087	1.65692	0.909794	0.706844	0.733448	0.973143	1.44616	0.875511	0.856148	0.753166	1.1357	0.641385	0.789286	0.720131	1.0194	0.832572	0.828676	0.781095	0.846065	1.05497	1.28349	0.621728	1.55136	1.25469	0.806152	0.891781	0.843993	1.01942	0.789241	0.755478	1.0925	1.07411	0.00153331	1	1.32257e-07	0.000863301	0.000251954	0.00165797	0.176608	0.000982493	0.00136954	0.844963	0.534545	0.00394624	0.000219802	0.00295531	3.0038e-05	0.485858	0.000265951	1	0.00692689	0.156705	0.0156203	0.172547	0.0102371	0.0215582	0.00507063	0.0128054	0.00526547	0.520334	3.9686e-08	1.42893e-07	0.00894538	0.00672207	0.00228639	1.43029e-06	0.0155022	0.14114	0.000260528	0.00437848
TCF4	ENSG00000196628	1.37958	0.737159	0.997072	0.859693	1.17353	1.48596	0.745834	1.51347	0.905331	0.698365	0.730084	0.758506	1.22589	1.07084	0.790976	0.755792	1.06229	0.685976	0.82624	0.723225	0.776422	0.814436	1.21457	0.853776	0.997208	1.0633	1.25226	0.625157	0.825127	1.2375	0.784336	0.873215	0.839378	1.54714	0.790391	0.751166	1.20749	1.00537	0.00176181	0.666472	1.28355e-05	0.000385964	8.77663e-05	0.00192164	0.461617	5.80059e-05	0.00287488	0.998703	0.628	0.00168379	0.00144264	0.00355418	0.0001258	0.419539	0.000423755	0.279347	0.00440104	0.115333	0.600994	1	0.000710984	0.0216	0.00445729	0.0122453	0.00550979	0.479071	0.00225744	0.000230761	0.0493942	0.00552219	0.000957879	0.0011519	0.0155022	0.222946	0.000911161	0.00442822
TCF7L1	ENSG00000152284	1.15406	0.761322	1.08587	0.78951	0.966978	1.05027	0.814679	0.844665	0.888293	0.696875	0.728636	0.730816	1.20186	0.777462	0.786617	0.77627	0.732449	1.10167	0.612313	0.799912	0.833132	0.87129	0.692291	0.813286	0.833022	0.901375	0.746899	0.609063	0.858586	1.22471	0.759027	0.748552	0.881278	0.978081	0.697765	0.712676	1.11211	0.686405	0.000788279	0.0549445	0.00252489	0.0026066	4.14609e-05	6.95599e-05	6.92032e-05	0.00409427	0.00271164	0.998703	0.671798	0.018643	0.000752194	0.0736362	0.00121948	0.0506361	0.00369925	0.00843721	1	0.000673849	0.0190199	2.61283e-05	1	0.0215582	0.00314175	0.0124872	0.299478	0.66846	0.00106432	2.57645e-05	0.676246	0.184135	1.384e-08	0.000250876	1	1	3.27103e-06	0.726944
TCF7L2	ENSG00000148737	1.30701	0.70315	0.889841	0.761065	0.989505	0.979791	0.65934	0.719097	0.862318	0.674879	0.717128	0.611775	1.11001	0.772913	0.743815	0.809121	0.865047	0.637011	0.561779	0.654529	0.767828	0.747321	0.669327	0.768625	0.754609	0.807534	0.751451	0.634065	0.692092	1.15035	0.766177	0.736869	0.687067	0.932808	0.700419	0.710217	1.00209	0.763919	0.00181371	1	4.13299e-07	0.00173905	0.000244998	0.000371159	1	1	0.00317829	0.998703	0.96267	1	0.000812728	0.124567	0.0302967	0.0185601	0.0018779	1	1	1	0.853086	1	1	0.0835754	1	1	0.211873	0.366527	1	1.03718e-06	0.403455	0.433761	1	0.00122724	1	1	2.17129e-05	0.00362426
TCFL5	ENSG00000101190	0.622663	0.806554	0.655305	0.534661	0.703161	0.704785	0.83849	1.11283	0.743602	0.704781	0.764731	0.724194	0.616316	0.721209	0.709007	0.746207	0.652895	0.642238	0.60223	0.806312	0.765103	0.98836	0.712326	0.676473	0.991068	0.831955	0.713584	0.593497	0.982222	0.641706	0.73114	0.940761	1.08997	0.697742	0.686791	0.869273	0.665079	0.770023	1	0.00579396	1	1	1	1	4.4258e-07	7.66886e-06	1	0.901819	0.0182443	0.0421074	1	0.995015	0.574507	0.635924	0.892869	1	1	0.0043197	0.896883	0.000333295	0.67231	1	9.75149e-09	0.304037	0.938209	0.823917	0.00131477	1	1	0.000131396	0.00281293	1	1	0.000671912	1	0.00355921
TEAD1	ENSG00000187079	1.19335	0.704914	0.732729	0.612933	0.783659	0.931923	0.730985	0.789743	0.815376	0.685868	0.729211	0.660464	1.12883	0.75585	0.726577	1.62557	0.709974	0.756873	1.01417	0.691968	0.778946	0.875985	0.720281	0.748346	0.737971	0.821265	0.728324	0.603998	0.723867	0.912981	0.749392	0.724106	0.723407	0.861979	0.725253	0.719046	1.28067	0.871912	0.000683127	1	0.027599	0.30575	0.0457011	0.000181258	1	1	0.00396066	0.998703	0.657028	1	0.00231708	0.459438	0.1919	0.00944839	0.0383541	0.00571263	0.00682223	1	0.490388	0.00267082	0.460088	0.399095	1	0.856167	0.725315	0.731429	1	1.08361e-09	1	0.793499	1	0.00146061	0.634259	1	0.00181477	0.00315931
TEAD2	ENSG00000074219	0.990297	0.858419	0.720244	0.613559	0.744465	0.867014	0.863631	0.982663	0.782378	1.19787	1.2768	1.12671	0.707391	0.828949	0.733382	0.737883	0.70884	0.966206	1.03791	0.92642	0.770497	1.04457	0.706868	0.729439	1.02608	0.810407	0.976197	0.64293	0.921975	0.939151	0.73556	1.12084	0.95095	0.866321	0.722515	1.20054	0.875189	0.836371	0.00166768	1.15383e-07	0.103096	0.295241	0.976358	0.0015568	0.0022757	1.10239e-09	0.355032	0.00100218	0.00852912	0.000402564	0.0604474	0.0030695	0.0985096	0.74316	0.0414828	0.00233227	0.0070299	0.00236156	0.780476	8.46047e-09	0.807074	0.781426	0.00155365	1	0.00611401	0.235575	0.000163973	0.00118955	1	0.000311542	5.35285e-06	0.000224782	0.718812	6.86463e-06	0.00105914	0.0044807
TEAD3	ENSG00000007866	1.09668	0.709568	1.69516	0.86798	1.03527	0.935917	0.714076	0.777767	0.865855	0.702683	0.731124	0.654784	1.24203	1.10278	0.85808	1.73327	0.708306	0.653781	0.618631	0.665386	0.770425	0.827418	0.6941	0.741966	0.778081	0.812645	0.895584	0.861898	1.17579	1.2464	0.719805	0.969121	0.698879	1.01079	0.711986	0.708562	1.04078	0.881625	0.00131224	1	7.01304e-05	0.000527112	0.000163835	3.05416e-05	1	1	0.00271164	0.948843	0.597513	1	0.00202335	0.000774717	0.0041785	0.00956687	0.0428304	1	0.873909	1	0.795698	0.349388	1	0.517974	0.446788	1	0.00513721	0.00883849	4.33263e-06	9.00148e-06	1	0.00472828	1	0.000805613	0.969986	1	3.12842e-05	0.00235166
TEAD4	ENSG00000197905	1.07504	0.718721	0.832997	0.871127	1.11767	0.880769	0.7059	0.758149	0.912391	0.694907	0.730315	0.661975	0.891368	1.2632	0.971219	0.732939	0.693818	0.652139	0.62974	0.684008	0.775044	0.831726	0.697844	0.756028	0.779266	0.818814	0.746831	0.610693	1.1608	1.09542	0.731215	0.810303	0.699125	0.949521	0.710414	0.713229	1.28038	0.711978	0.000232693	1	0.000755421	2.70039e-05	1.78843e-05	2.51722e-05	1	1	0.00264551	0.998703	0.626907	1	1.91963e-05	0.00206699	0.00103872	0.786224	0.17038	1	0.560078	1	0.654651	0.198235	1	0.27071	0.404433	1	0.299574	0.651895	1.19962e-05	2.46718e-05	1	0.00356448	1	3.6548e-08	1	1	0.00162439	0.223013
TEF	ENSG00000167074	1.23292	0.737744	1.23956	1.8073	0.872649	1.01965	0.752011	0.797595	0.970809	0.692449	0.99064	0.674739	1.02147	0.860563	0.817636	0.79278	1.02935	0.677108	0.704269	0.756625	0.771272	0.91386	0.704373	1.66025	0.788856	0.816155	0.998059	1.05889	0.74213	2.17812	0.726947	1.42657	0.740736	1.01841	0.728492	0.731546	1.33213	0.766205	0.000565349	0.645427	0.00212396	1.29451e-07	0.00207809	0.00114247	0.276278	0.95194	0.00326339	0.998703	0.00374432	1	2.59514e-10	0.00329239	1.12947e-05	0.0122422	0.000314842	0.558911	0.00293184	0.00534953	0.760784	0.00147308	0.863528	0.0189508	0.14035	1	0.00248971	0.0119033	0.853479	1.99806e-05	1	0.000272369	1	8.9465e-14	0.531563	0.911328	5.5453e-05	0.00311827
TERF1	ENSG00000147601	0.68813	0.764672	0.735959	0.572944	0.749934	0.770438	0.740104	0.823319	0.752698	0.688424	0.715563	0.706147	0.65166	0.747695	0.720961	0.729642	0.648476	0.658786	0.651539	0.724649	0.726954	0.825878	0.696096	0.702865	0.757305	0.810852	0.743927	0.669558	0.754586	0.648682	0.694846	0.665264	0.752899	0.769439	0.747271	0.768051	0.794106	0.698579	1	0.0341838	0.0183322	0.926051	0.810456	0.807164	0.698072	0.0472192	1	0.998703	0.986099	0.301489	1	0.656263	0.29227	0.801105	0.93788	1	0.1386	0.103478	1	0.428589	1	1	1	1	0.370463	0.0258633	0.352234	1	1	1	1	0.568547	0.0976854	0.0262721	0.252159	0.472504
TFAP4	ENSG00000090447	0.835009	0.676342	0.86297	0.583089	0.938526	0.997348	1.1199	1.12815	0.777223	0.708198	0.743623	1.52329	0.889093	1.36898	0.795666	1.47813	1.64092	0.609721	0.891587	0.657656	0.937685	0.802058	1.10548	0.769502	0.784317	1.06316	1.57688	0.613392	0.755711	0.813768	0.801975	0.846597	0.758493	0.818359	0.813862	0.758468	0.832514	1.09827	0.00113341	1	0.00209972	0.806551	0.00135561	0.00120369	0.00509741	0.000453031	0.5144	0.79997	0.261789	0.000498348	1.11667e-05	0.00231413	0.00385025	0.0064959	0.000367105	1	1.2415e-05	1	0.0190199	1	0.000516584	0.0742386	0.243895	0.00952208	0.00125804	0.620606	0.312298	0.000423065	0.0108526	0.00295348	1	0.00162295	0.00685258	0.0981943	0.000282048	0.00379868
TFCP2	ENSG00000135457	1.23725	0.833724	0.715266	0.599587	1.01255	0.77318	0.84584	1.10052	1.49881	0.685917	0.894441	0.977266	1.60076	0.811792	0.814205	0.752687	0.711723	0.757121	1.21575	1.44713	1.07616	0.931615	1.13544	0.73444	0.805533	0.835531	1.16581	0.965833	0.871457	0.688064	0.863062	0.713177	0.943672	0.74849	0.948611	0.721381	0.754945	0.719182	0.000540005	0.00190051	0.159846	0.550026	0.000834155	0.722064	0.000229603	0.000704692	0.000786278	0.998703	0.00374432	0.00144042	0.00137032	0.00310139	0.00369556	0.498362	0.0295912	0.00838302	0.0057199	0.00173498	0.0193299	6.83935e-12	0.00929612	0.689804	0.0101152	0.198542	0.00451868	0.00801183	2.18247e-05	1	0.0069665	1	8.6849e-15	1	0.012974	1	1	0.123531
TFDP1	ENSG00000198176	0.613406	0.789032	0.624356	0.572478	1.2693	0.70473	0.870354	0.888864	0.734926	0.696806	1.41355	0.791726	0.587497	0.75545	0.715139	0.71013	0.671985	0.700906	0.688533	0.784603	0.746008	1.04459	0.687914	0.694437	0.826888	0.801017	0.717057	0.829446	0.829282	0.612505	0.690188	0.77709	0.852097	0.69237	0.684766	0.845946	0.738062	0.698722	1	0.00104697	1	0.931564	0.00129308	1	0.000350867	3.82613e-05	1	0.998703	0.0032503	0.000129436	1	0.469205	0.424275	0.948667	0.576785	0.0773457	0.006244	0.000995679	1	3.01244e-09	1	1	0.00286812	1	0.894076	0.0119033	1.25358e-05	1	1	0.00478042	0.000671687	1	1	1.29128e-05	1	0.46949
TFDP2	ENSG00000114126	0.586415	0.79096	0.634584	0.540977	0.655906	0.689842	0.909404	0.879493	0.722802	0.71273	0.965447	0.774456	0.562687	0.742872	0.711662	0.706354	0.648251	0.655101	0.62964	0.80274	0.738595	1.02572	0.674933	0.674538	0.86731	1.0833	0.723606	0.589528	0.868253	0.57898	0.698023	0.824804	0.895795	0.661288	0.687607	0.853792	0.68434	0.679256	1	0.002039	1	1	1	1	0.000262435	1.32805e-06	1	0.65087	0.00515344	0.000125525	1	0.745676	0.505696	0.964105	0.9426	1	0.55937	0.00534475	1	9.47809e-06	1	1	0.000151974	0.0126764	0.812206	0.862862	0.00444405	1	1	0.00129343	3.52959e-07	1	1	1.41003e-05	1	0.839043
TFE3	ENSG00000068323	0.767747	0.742799	0.732853	0.58282	1.18991	0.960798	0.7979	0.856098	0.794946	0.680668	0.72872	0.71015	0.798011	0.785309	0.716418	0.749308	0.809802	0.671658	0.623541	0.732854	0.78602	0.839792	1.53591	0.751049	0.883711	0.837635	0.896957	0.586817	0.793057	0.887404	0.828253	0.718229	0.823109	1.11025	0.719332	0.70877	0.999025	0.918395	0.0026228	0.427818	0.0255973	0.811617	0.000922699	0.0018574	0.000730276	6.42442e-05	0.100662	0.998703	0.666799	0.203632	0.00201602	0.023863	0.388232	0.566211	0.000469608	0.662264	0.730311	0.037015	0.257769	0.0496334	0.000318905	0.342518	2.60771e-05	0.132049	0.00246583	0.887561	0.00299313	1.51173e-05	0.00894538	0.936365	0.000174743	0.00126492	0.811295	1	0.00153365	0.00146289
TFEB	ENSG00000112561	0.770776	0.698065	0.736273	0.583753	1.26221	0.953489	0.765504	0.824311	0.768541	1.04908	0.714573	0.684248	0.875745	0.787525	0.718192	0.741937	0.793832	0.663903	0.610931	0.689952	0.796672	0.820522	1.48024	0.753111	0.784781	0.825511	0.935583	0.558905	0.768109	0.986438	0.780009	0.71546	0.756237	1.22057	0.708441	0.703478	0.899701	1.04255	0.00169559	1	0.0163249	0.795848	1.34897e-05	0.00166914	0.0537777	0.0371083	0.80392	0.0160202	0.987629	1	0.00223248	0.01645	0.346487	0.708556	0.00166647	0.896832	1	1	0.0493989	0.731122	0.000306067	0.313481	0.230738	0.628004	0.00440074	1	0.078764	4.4896e-08	0.0843336	0.972132	1	0.00110248	1	1	0.0012167	0.00269473
TGIF1	ENSG00000177426	1.0024	0.693169	0.885755	0.579403	0.96169	1.14525	0.748813	1.01657	0.782711	0.694035	0.711502	0.636311	1.19249	0.872349	0.739393	0.759029	0.819464	0.63948	0.633369	0.674669	0.882791	0.779052	0.712658	0.743149	1.1183	0.816336	0.744374	0.638408	0.714	0.772474	1.00528	0.742804	0.722269	0.802661	0.732866	0.677508	0.852557	1.03753	0.000534776	1	0.000522644	0.859008	3.20544e-06	0.000966154	0.360501	0.00079209	0.345403	0.998703	1	1	0.0010689	0.00167	0.0508401	0.350519	0.00128723	1	0.46738	1	0.0168641	1	0.663399	0.492977	0.00409509	1	0.356759	0.295613	1	0.00158739	0.00515372	0.290394	1	0.0095412	0.389382	1	0.000138115	0.00368709
THAP1	ENSG00000131931	0.809535	0.771409	0.722906	0.59254	1.19289	0.853049	0.862749	0.925786	0.782652	0.692176	0.827344	0.747164	0.688018	0.760298	0.714064	0.740095	1.02184	0.702301	1.40961	0.854243	0.760634	0.976179	0.762668	0.730852	0.778063	0.824912	0.742311	0.618657	0.882128	1.18129	0.771015	0.696109	0.864668	0.796306	0.72188	0.742262	1.09996	0.723524	0.000393234	0.0101838	0.0816286	0.672734	0.00167992	4.18434e-05	4.38084e-05	0.00395054	0.346479	0.998703	0.00441228	0.00185681	0.290415	0.355552	0.447265	0.725907	0.00240624	0.0646643	0.000888881	2.13124e-05	0.940629	4.66882e-06	0.0100786	0.754445	0.453489	0.673959	0.39901	0.555703	0.0046275	0.00065512	0.269568	1	0.000665826	0.0299483	0.739311	0.487774	0.000351293	0.0786881
THAP11	ENSG00000168286	0.694115	0.743446	0.702572	0.618182	0.733319	0.76806	0.772128	0.866286	1.04707	0.712999	0.72009	0.719224	0.686702	0.735028	0.71646	0.759634	0.652729	0.67328	0.631725	0.706795	0.760985	1.17491	0.691098	0.721395	0.764384	1.38424	0.740675	0.65687	0.743377	0.656623	0.721942	0.725599	0.780671	0.741196	0.689711	0.727866	0.779311	0.693092	1	0.419076	0.389175	0.233695	1	0.882145	0.0221284	0.000848568	0.0021534	0.655926	0.897361	0.0886213	0.316857	0.878546	0.398422	0.354893	0.888504	0.617421	0.518875	0.486346	0.938512	0.00102616	1	0.927393	1	0.00321942	0.447138	0.098953	0.794741	1	1	0.755154	0.217315	1	1	1	0.763804	0.591761
THAP7	ENSG00000184436	0.590864	0.982022	0.622785	0.605394	0.702864	0.705185	0.90977	0.90001	0.685866	0.72354	0.715452	0.810745	0.580848	0.705935	0.671699	0.728725	0.592834	0.671801	0.626292	0.685872	0.727471	0.873081	0.701294	0.705718	0.782875	1.64075	0.747581	0.601103	1.07689	0.528555	0.732276	0.793143	0.871146	0.631678	0.727315	0.780444	0.672557	0.656621	1	0.00319605	1	0.44223	1	1	0.000225269	0.0029656	1	0.336049	0.987629	0.00171573	1	1	1	0.810033	1	0.666364	0.656929	1	1	0.00453281	0.94121	1	0.316407	0.0122453	0.29505	0.765723	8.17518e-07	1	1	0.00678273	0.000319927	1	0.578909	0.00533392	1	1
THRA	ENSG00000126351	0.833257	0.679821	0.682031	0.606382	0.824359	1.03922	0.737928	0.78722	0.749465	0.657637	0.712539	0.662322	0.653585	0.727543	0.675543	0.715435	0.658796	0.67578	0.644657	0.752052	0.781124	0.816862	0.758485	0.715768	0.736174	0.822749	0.763246	0.587085	0.746564	0.696598	0.755532	0.64822	0.738711	0.748908	0.712685	0.652775	0.790159	0.691277	0.00172705	1	0.827899	0.422526	0.000398283	0.000668419	0.795335	1	1	0.998703	1	1	1	0.959841	1	0.9145	0.800581	0.542984	0.234594	0.00412206	0.444515	0.983743	0.00757148	1	1	0.782892	0.0553276	0.881764	0.653439	1	0.828605	1	1	1	0.958904	1	0.367991	0.62861
THRB	ENSG00000151090	0.906599	0.828224	0.924656	0.606728	1.13609	1.10819	0.847488	0.870275	0.774358	0.694578	0.8107	0.789556	0.679976	0.772904	0.72683	0.751009	0.701006	1.23145	0.830023	0.81585	0.778612	0.869509	0.829898	0.745029	0.766946	0.957379	1.21927	0.652991	0.893531	0.722123	0.853265	0.727343	0.799345	1.52917	1.05018	0.813955	1.16291	1.77435	0.00105171	2.28256e-05	0.0015818	0.416646	0.00147084	0.000645326	0.00433343	1.19798e-05	0.611742	0.998703	0.00858614	0.000236374	0.459485	0.12743	0.184926	0.5419	0.0978943	0.0052508	0.00692689	0.000625428	0.532028	3.09128e-05	0.00997938	0.462542	0.998937	0.0122453	4.36315e-05	0.126509	0.00053892	0.405699	0.00137759	0.703292	0.0121571	0.00026065	0.00289218	0.00286148	5.77737e-05	0.00011696
TOPORS	ENSG00000197579	0.745673	0.719069	0.677776	0.616548	0.763882	0.779299	0.71857	0.806177	0.773244	0.690342	0.717532	0.672762	0.69102	0.728651	0.691235	0.732935	0.66244	0.624924	0.612888	0.663238	0.751226	0.804966	0.702917	0.738744	0.739905	0.79828	0.720026	0.627327	0.696435	0.729918	0.762444	0.720593	0.73319	0.773589	0.727534	0.703846	0.767385	0.650079	0.075111	1	0.90823	0.255711	0.379495	0.505518	1	0.487885	0.648968	0.998703	0.955211	1	0.239865	0.952005	0.98017	0.790011	0.740799	1	1	1	0.996219	1	0.902883	0.598292	1	1	0.851145	0.452951	1	0.233504	0.548866	0.884232	1	0.424742	0.568362	1	1	1
TP53	ENSG00000141510	0.989905	0.752835	1.0287	0.600389	0.84955	1.85181	1.1913	1.20704	0.763977	0.712169	0.897521	1.14371	0.722672	0.770006	0.705637	1.37032	0.684287	1.24319	0.805536	0.85728	1.056	0.96898	0.915196	0.7195	0.796843	0.886783	0.759168	0.997592	0.858898	1.00939	0.869132	0.70548	0.89891	0.879604	0.726907	0.721478	0.901921	0.888085	0.00156151	0.165689	0.00253221	0.534283	0.0012338	0.000125777	0.00379426	0.000269852	0.926594	0.680667	8.02396e-05	0.00100341	0.0111754	0.166332	0.677068	0.00403363	0.329317	0.00548906	0.00342161	0.00143736	0.0128064	0.00386223	0.000994327	0.959288	0.0488956	0.0131742	0.0955859	0.011262	0.000673008	0.000283797	0.01137	1	7.35136e-06	0.000644259	0.586603	1	0.000816791	0.00408601
TP63	ENSG00000073282	0.97188	0.759324	0.886914	0.563324	0.837356	1.25521	0.820157	0.9895	0.819368	0.678673	0.886744	0.773403	0.856995	0.751173	0.710243	0.759062	0.67248	1.63467	0.672106	0.747795	1.25483	0.897227	1.28604	0.707171	0.813463	0.827181	0.742685	0.815852	0.798191	1.27114	0.758713	0.679309	0.883631	0.827898	0.705712	0.694303	0.81589	0.717096	0.000712903	0.0752483	7.94964e-05	1	1.76884e-05	0.00185389	0.000331783	0.0018753	0.00298138	0.998703	0.00123105	0.00428327	0.000934839	0.573358	0.553047	0.361549	0.567092	0.000823863	0.0163118	0.00517902	0.0160244	0.000881525	0.00461133	1	0.00371174	0.549303	0.397237	0.0115997	0.000764247	6.20171e-06	0.700214	1	0.00212717	0.000243424	1	1	0.0102499	0.151917
TRIM28	ENSG00000130726	0.70343	0.781607	0.699884	0.639105	0.747801	0.753949	0.839608	0.986639	0.780375	1.12784	0.796004	0.871523	0.723927	0.909765	1.06694	0.749137	0.701283	0.65055	0.703678	0.753105	0.755194	0.891647	0.666757	0.723525	0.960048	0.809878	0.750398	0.669184	0.934673	1.13969	0.71632	1.23006	0.9326	0.966106	0.686582	1.16599	0.86798	0.700754	1	0.00303913	0.443415	0.0422327	0.880019	1	0.00396672	0.00224922	0.414171	0.00369682	0.00855818	0.0018082	0.00907014	0.00282376	0.000532094	0.569122	0.0910592	1	0.0010332	0.00389714	0.986929	3.44904e-08	1	0.89208	2.60771e-05	1	0.226179	0.0240362	3.43932e-05	0.000329807	1	1.53825e-05	3.15893e-10	6.24766e-05	1	4.53475e-05	7.9401e-05	0.422428
TTF1	ENSG00000125482	0.742982	0.867132	0.851954	0.614361	1.15728	0.90911	0.724577	0.812023	0.967732	0.698615	0.749531	0.721172	0.717447	1.1318	0.817806	0.743146	0.695833	0.732083	0.81163	0.707554	0.766778	0.821242	0.726247	0.748326	0.768018	0.99806	0.723628	0.644571	0.748276	0.858116	0.765994	0.833281	0.76555	0.792826	0.73362	0.878769	0.811031	0.693954	0.0994548	0.00226862	0.00212239	0.285282	0.00119666	0.00186876	1	0.25386	0.00319426	0.998703	0.146773	0.0619792	0.018983	0.0013544	0.00385025	0.69248	0.144133	0.00797676	0.0040709	0.450762	0.865154	0.686392	0.314155	0.388909	0.929825	0.01175	0.812126	0.222711	0.575387	5.11715e-08	0.40473	0.00623972	0.852556	0.0495495	0.358607	3.51324e-05	0.0239547	0.572727
UBP1	ENSG00000153560	0.730461	0.859975	0.709529	0.601392	0.76787	0.792989	0.82526	1.31301	0.776406	0.695021	0.87035	0.815553	0.703844	0.921595	0.722277	0.757207	0.989844	0.695716	0.935445	0.859721	0.781092	0.909113	1.44199	0.761887	0.801458	0.832244	0.766785	0.910685	0.835188	0.680465	0.761575	0.848385	0.912522	0.766564	0.816761	0.82443	0.79239	0.688197	0.310008	0.00226862	0.24559	0.510612	0.270639	0.140708	0.00295503	0.000150184	0.539257	0.998703	0.00045649	6.66112e-05	0.081555	0.00410972	0.254312	0.380935	0.00160333	0.134096	0.00248815	0.000494	0.41699	9.18856e-08	0.000879294	0.186295	0.0213136	0.304983	0.0331033	0.003897	4.33691e-05	1	0.569025	7.56634e-05	5.69002e-16	0.679653	0.00736537	0.000410175	0.292382	0.691102
USF1	ENSG00000158773	0.75813	0.697334	0.780736	0.579185	1.26479	0.973687	0.771918	0.833526	0.790145	0.697422	0.696465	0.689636	0.913872	0.773055	0.702002	0.759341	0.79418	0.657506	0.612804	0.700945	0.827766	0.812228	1.4866	0.745677	0.772185	0.877815	0.961842	0.581119	0.84428	0.885672	0.839987	0.707568	0.733552	1.13945	0.716084	0.707634	0.83533	1.09234	0.0134639	1	0.00212239	0.861655	0.000191267	0.00101789	0.0213201	0.00526318	0.17238	0.998703	1	0.861769	0.00201817	0.121481	0.761294	0.345544	0.00221313	1	1	0.684072	0.0190199	1	3.37814e-05	0.442654	0.730908	0.0131742	0.00644088	0.925993	0.00153934	3.06075e-05	0.0076707	1	1	0.00113557	0.879721	1	0.000271021	0.000715976
USF2	ENSG00000105698	0.749794	0.72868	0.752687	0.559111	1.24734	0.966789	0.812746	0.828119	0.892075	0.694162	0.708693	0.70261	0.888429	0.774236	0.70506	0.755209	0.728679	0.662763	0.614353	0.693053	0.828425	0.818429	1.43619	0.739416	0.815401	0.826106	0.931158	0.562437	0.778031	0.968273	0.83307	0.706996	0.811536	1.17598	0.718933	0.710335	0.823071	1.15036	0.0551567	1	0.00256143	1	0.000231995	0.000857918	0.0038618	0.0175933	0.00176021	0.998703	1	0.458607	0.00178585	0.15462	0.68319	0.465043	0.00437878	0.936137	0.985391	0.992856	0.0185272	0.875024	0.000318636	0.589304	0.00559494	0.60251	0.00310511	1	0.0471606	0.00060496	0.00789045	1	0.00520845	0.000665796	0.820951	1	0.00338804	0.00434203
VEZF1	ENSG00000136451	0.628162	1.18654	0.697578	0.659118	0.680267	0.704453	0.904541	2.46781	0.712201	0.734773	0.803497	1.51505	0.622141	1.2303	1.08582	0.739387	1.02405	0.859843	0.995541	0.957424	0.74935	1.29719	0.700129	0.697746	0.997626	0.824135	0.755124	0.835971	0.895504	0.540112	0.711519	1.82368	1.17187	0.670488	0.700671	1.5306	0.731273	0.776001	1	1.52231e-05	0.49851	0.00410905	1	1	0.000263184	4.60293e-12	1	0.109906	0.00277473	5.81586e-06	1	0.000618516	0.00119139	0.731637	0.00246729	0.000244032	0.00220891	0.00196968	1	0.000877327	0.963231	1	0.00208998	0.698196	0.141983	0.00924313	3.94821e-08	1	1	4.76532e-07	0.000182579	1	1	2.28592e-06	1	0.00427497
XBP1	ENSG00000100219	0.885275	0.699709	0.690828	0.563625	0.86336	0.946484	0.763352	0.78399	1.06242	0.954892	0.676661	0.676011	0.639757	0.750214	0.682439	0.726717	0.64983	0.630191	0.588572	0.698648	0.767958	0.842391	0.984779	0.755111	0.74011	0.837941	0.714964	0.608852	0.758718	1.01685	0.747149	0.745175	0.760749	0.954575	0.681467	0.735216	0.889877	0.678396	0.000357667	1	0.652955	1	0.000624867	0.000555918	0.0739757	1	0.000256247	0.0103518	1	1	1	0.597303	1	0.828041	0.929058	1	1	0.77243	0.858883	0.0294891	0.00990933	0.288371	1	0.126762	0.920349	0.671631	0.233003	4.61789e-12	1	0.239887	1	6.35064e-05	1	0.760053	2.86843e-05	0.852178
XPA	ENSG00000136936	0.632964	0.880087	0.670064	0.592374	0.72336	0.745594	0.829603	0.889457	0.744493	0.960034	0.743888	0.89136	0.616623	0.76234	1.22413	0.730936	0.696075	0.780845	0.758353	0.857902	0.730972	0.941131	0.703942	0.686916	0.845529	0.814223	0.724926	0.612269	0.950616	0.579451	0.694581	0.734969	0.894353	0.737412	0.70201	0.7684	0.763385	0.709373	1	0.000348813	1	0.675148	1	1	0.000482694	0.00339264	1	0.00962522	0.25935	7.31603e-06	1	0.308772	0.000201697	0.801105	0.144647	0.00356901	0.00341993	0.00592258	1	6.18055e-09	0.876334	1	0.00457092	1	0.787963	0.632368	0.000215933	1	1	0.481405	8.08736e-05	1	1	0.0233447	1	0.262761
YBX1	ENSG00000065978	0.739895	0.73734	0.742825	0.604827	1.01046	0.792446	0.721288	0.910771	2.03051	0.688461	0.71141	0.687873	0.716733	0.85686	0.736594	0.752367	0.746535	0.671917	0.654748	0.711888	1.00678	0.818931	1.16413	0.725268	0.745226	0.980408	0.722647	0.639384	0.730234	0.73801	0.783869	0.741127	0.754906	0.799595	0.723546	0.743348	0.798237	0.698063	0.135579	0.657029	0.00649977	0.447566	0.00164487	0.15278	1	0.000763094	0.00141023	0.998703	1	0.92532	0.0214117	0.00180731	0.0689931	0.499831	0.00250833	0.653297	0.100102	0.32574	0.0156747	0.836394	0.00104694	0.872973	1	0.0122453	0.822999	0.281007	1	0.112088	0.0455514	0.323341	1	0.0165448	0.688794	0.446506	0.156282	0.481313
YY1	ENSG00000100811	0.892037	0.732158	0.790779	0.848242	1.41735	1.25326	0.744092	0.857321	0.791464	0.713789	0.725614	0.664518	0.861902	0.7678	0.730162	0.746011	0.690636	0.670307	0.643971	0.70062	0.942486	0.830356	0.739073	0.75818	0.76827	0.831986	0.748677	0.626298	0.765592	1.62345	0.761639	0.740882	0.764899	1.18391	0.816193	0.732609	0.934667	0.732594	0.000227362	0.921054	0.00219172	0.000863301	0.00136087	0.00122904	0.527417	0.000462726	0.154983	0.61956	0.759057	1	1.13948e-05	0.207568	0.140816	0.639979	0.218466	0.702314	0.242779	0.700122	0.00546877	0.238787	0.0877966	0.257097	0.958658	0.305012	0.26429	0.467562	0.108508	0.000235007	0.577991	0.332263	0.893376	0.00129421	0.0113965	0.865877	0.00117719	0.0284777
ZBED1	ENSG00000214717	0.742786	0.722874	0.687075	0.634818	0.958128	2.09984	0.736219	0.792826	1.57828	0.714629	0.740098	0.698277	1.10943	0.775836	0.91522	0.726179	1.22524	0.680832	0.72411	0.70368	0.73849	0.824867	0.703503	0.712127	0.747415	0.830875	0.750705	0.604399	0.723772	2.4543	0.737726	0.752926	0.744811	0.919244	0.715144	0.908621	0.851556	0.678444	0.101472	1	0.740582	0.06416	0.000411887	1.26298e-07	0.872361	1	0.000464409	0.589419	0.347998	0.52014	0.00221768	0.0900439	0.00324039	0.831624	0.00164162	0.400418	0.0013749	0.587302	1	0.477302	0.886356	1	1	0.355323	0.227735	0.726229	1	7.37022e-08	1	0.116838	1	4.24698e-05	0.90506	0.00301219	0.0017931	0.850524
ZBTB1	ENSG00000126804	0.64779	0.710249	0.639357	0.530319	0.70855	0.761765	0.750435	0.834959	0.732739	0.706945	0.717172	0.711104	0.578574	0.734032	0.688212	0.716127	0.679529	0.756381	0.617842	0.706899	0.76313	0.843847	0.683294	0.711945	0.777482	0.794569	0.716668	0.606429	0.771519	0.602567	0.711291	0.755317	0.809329	0.700596	0.68869	0.739275	0.763931	0.684576	1	1	1	1	1	1	0.320105	0.00415258	1	0.844963	0.961941	0.198751	1	0.894014	1	0.910411	0.420977	0.00828067	0.900091	0.480699	0.929927	0.0231185	1	1	0.507225	1	0.896389	0.69746	0.0524824	1	1	0.0941316	0.00319142	1	1	0.605392	1	0.759404
ZBTB11	ENSG00000066422	0.609168	0.957391	0.670492	0.675511	0.695739	0.695539	1.19147	0.95242	0.702488	0.798249	0.812034	0.891317	0.582276	0.750663	0.842876	0.772111	0.671905	0.923324	0.701093	0.844226	0.750091	0.989208	1.07562	0.714552	1.14214	1.32495	0.784641	0.604129	0.94713	0.546793	0.723752	0.741538	1.00159	0.666184	0.842338	0.79731	0.739311	0.779131	1	0.000393883	1	0.00405678	1	1	0.00346481	0.000855358	1	0.00334722	0.00781266	3.41233e-05	1	0.586323	0.00383773	0.111514	0.578239	0.00496011	0.00109389	9.3236e-06	1	0.000237847	0.0048789	1	8.30276e-05	0.0131742	0.00566555	0.729252	0.000401081	1	1	0.329249	6.07278e-16	1	0.0132837	0.00481936	1	0.00452569
ZBTB14	ENSG00000198081	0.681973	1.02166	0.686708	0.568479	0.72795	0.751485	0.919035	1.04233	0.741204	1.16385	0.786687	0.813568	0.611606	0.74292	0.737986	1.02436	0.777505	0.664392	0.636865	0.850854	0.767073	1.02642	0.954108	0.689772	1.33674	1.08161	0.743468	0.632352	0.996391	0.63942	0.751818	1.02626	1.16654	0.715734	0.722868	1.1366	0.708056	0.823142	1	6.29424e-05	0.747853	0.967238	1	1	3.0796e-06	0.000610647	1	0.0165212	0.00852912	0.00271834	1	0.742646	0.059242	0.0185601	0.00342993	0.88016	0.38329	0.000469405	0.865154	0.00295121	0.00913987	1	0.00018186	0.009102	0.374975	0.386926	4.58752e-05	1	0.980415	0.00577324	0.000373705	1	0.714601	0.00193041	1	0.00195309
ZBTB16	ENSG00000109906	0.872124	0.683386	1.50709	0.948674	0.892129	0.953931	0.642919	0.678596	0.845026	0.679549	0.72133	0.586852	1.10916	0.792822	0.743152	0.749343	0.794967	0.576133	0.500538	0.61848	0.733423	0.691449	0.638386	0.726905	0.766268	0.772004	1.07719	0.725406	0.620838	1.0055	0.689694	0.707099	0.634454	1.01046	0.673257	0.705099	1.07505	0.716892	0.00124451	1	0.00024662	1.47288e-05	1.10514e-06	1.76167e-06	1	1	0.00103695	0.998703	0.87247	1	1.86093e-07	0.00803554	0.0402777	0.593359	0.00246687	1	1	1	1	1	1	0.842107	1	1	0.00425359	0.00891477	1	0.00178203	1	1	1	0.00034076	1	1	0.000503761	0.161281
ZBTB18	ENSG00000179456	0.839958	0.68895	0.730457	0.580968	0.793264	0.992485	0.713342	0.872833	0.775367	0.709213	0.691236	0.946971	0.85007	0.770277	0.716964	0.709076	1.10251	0.621296	0.629426	0.637906	0.775644	0.776129	0.716262	0.748181	0.752751	0.775823	0.734985	0.607098	0.672569	0.747704	0.772097	0.743518	0.691359	0.798468	0.710051	0.702543	0.819065	0.690005	0.00168235	1	0.0347391	0.83679	0.00953875	0.000162114	1	0.000326072	0.576664	0.765932	1	0.00462128	0.00228609	0.15966	0.378254	0.954692	0.00244775	1	0.567402	1	0.634459	1	0.563342	0.398438	1	1	0.570018	0.692195	1	0.0386462	0.22805	0.275838	1	0.020154	1	1	0.00496817	0.656583
ZBTB2	ENSG00000181472	0.921773	0.801012	0.689743	0.608191	0.764975	0.755438	0.800786	0.8545	1.0108	0.713865	0.735151	0.810288	0.631124	0.767684	0.719553	0.725144	0.670419	0.677448	0.657012	0.939076	0.768	0.884355	0.731622	0.726765	0.790245	0.890523	0.728224	0.61321	0.824118	1.87458	0.770943	0.732064	0.884414	0.876188	0.727397	0.844957	0.749432	1.03731	0.00136461	0.00513825	0.680361	0.387654	0.346477	1	0.00287847	0.000617789	0.00277695	0.613121	0.481534	0.00206795	1	0.201904	0.316789	0.83975	0.608101	0.484041	0.0818213	0.0034922	0.853086	6.41325e-07	0.194443	0.839937	0.114133	0.0124227	0.726246	0.622607	4.72827e-05	8.85305e-06	0.255624	0.561452	1.19706e-07	0.000633667	0.565323	3.38726e-07	1	0.00395377
ZBTB20	ENSG00000181722	0.945626	0.745259	1.00113	0.677296	0.815273	0.949096	0.75073	0.874095	0.836049	0.69877	0.721837	0.729194	0.859069	0.798515	1.00861	0.788844	0.709767	0.689134	0.615659	0.745345	0.759372	0.988097	0.782301	0.726416	0.768323	0.788869	1.04465	0.636735	0.783171	1.09631	0.711029	0.748559	0.795075	0.897257	0.698164	1.5648	1.07285	0.780468	7.86719e-06	0.347356	0.00224885	0.00389959	0.00037007	0.00179676	0.304991	0.000517692	0.00240227	0.998703	0.853588	0.021998	1.10165e-07	0.00314588	0.00151409	0.018869	0.0374687	0.219815	0.951666	0.00603551	0.955019	0.00408253	0.00243025	0.849041	0.921515	1	0.00491762	0.322374	0.00763249	1.02163e-07	1	0.180122	0.0256052	9.11432e-09	1	0.00121103	0.000906066	0.000507535
ZBTB22	ENSG00000236104	0.755133	0.744983	0.728177	0.589341	0.783622	1.45387	0.74097	0.795961	0.784937	1.02197	0.683732	0.68154	0.97701	0.723249	0.71725	0.730392	0.665705	0.616681	0.595884	0.679944	0.77801	0.808267	0.727724	0.720543	0.743358	0.901501	0.709909	0.597827	0.714358	0.918758	0.756276	0.72254	0.719381	1.20537	1.52538	0.71672	0.808865	0.701158	0.022316	0.360049	0.0461494	0.724444	0.0453418	0.000335818	0.656145	1	0.28638	0.00334722	1	1	0.000351173	0.985235	0.377924	0.801105	0.700848	1	1	1	0.555954	1	0.286857	0.940973	1	0.0134153	0.971813	0.800866	1	1.75963e-06	0.801582	0.836846	1	0.00105249	0.00685258	1	0.0359659	0.417002
ZBTB33	ENSG00000177485	0.811007	0.827067	0.767798	0.610434	0.822191	1.28742	0.800593	0.934646	1.63694	0.879173	0.749599	0.848048	0.783299	0.857233	0.739657	0.746984	0.80747	1.06299	0.714695	0.875868	0.799548	0.969298	0.71361	0.797407	0.981873	0.814606	0.749974	0.809794	0.883675	2.44814	0.753308	1.14451	1.01134	0.956737	0.706668	1.05765	0.973203	0.726981	2.78154e-05	0.00207496	0.00169658	0.348797	0.000757579	0.000186228	0.000183915	0.00108831	0.00106642	0.0155781	0.151654	0.000675005	0.00121701	0.00115329	0.0805195	0.621028	0.000722823	0.00756333	0.00415241	7.13719e-05	0.0360316	3.29904e-08	0.639253	0.0215582	2.30105e-05	1	0.249054	0.01225	0.000342161	3.55222e-06	0.925553	0.00617875	7.06848e-05	1.9363e-06	1	3.31816e-05	2.35123e-06	0.0536304
ZBTB38	ENSG00000177311	1.0025	0.704363	1.05111	0.59673	0.796142	1.09553	0.757401	0.802691	0.788142	0.665168	0.737004	0.679808	0.857333	0.782655	0.700737	0.748047	0.674602	0.659199	0.618049	0.70528	0.772163	0.826081	0.72433	0.744836	0.741116	0.801607	0.736695	0.597007	0.727354	0.81023	0.76808	0.729801	0.757977	0.831111	0.747801	0.720776	0.926158	0.799441	0.000490076	1	0.000478173	0.600447	0.00551762	0.00186408	0.156598	0.662716	0.20952	0.998703	0.428625	1	3.69784e-08	0.0357921	0.790481	0.600149	0.52447	1	0.894216	0.529627	0.736223	0.418985	0.364657	0.457143	1	1	0.529433	0.800866	1	0.000711763	0.350786	0.628944	1	0.000106302	0.0861454	1	7.09236e-06	0.00340616
ZBTB4	ENSG00000174282	0.835169	0.697384	1.32155	0.617655	0.84628	0.895383	0.718245	0.814129	0.782666	0.671107	0.713458	0.652689	0.848591	0.774116	0.871247	0.752419	0.696229	0.623715	0.617452	0.673814	0.755991	0.790218	0.712129	0.757421	0.742813	0.802971	0.722953	0.627592	0.701649	0.943024	0.959992	0.71423	0.710585	0.887452	0.717564	0.694219	1.21391	0.729777	0.00131936	1	0.00124738	0.236515	0.000595014	2.26546e-11	1	0.195919	0.349085	0.998703	1	1	0.00196651	0.107348	0.00330411	0.500127	0.144527	1	0.907574	1	0.986929	1	0.679319	0.251662	1	1	0.822173	0.449029	1	1.93277e-05	0.00812224	0.994347	1	6.9106e-06	0.854228	1	0.000133059	0.0382317
ZBTB40	ENSG00000184677	0.842259	0.731446	0.707688	0.612796	0.799642	0.883031	0.766389	0.828233	0.7998	0.682553	0.800437	0.786859	0.751641	0.745466	0.672852	0.738493	0.652676	0.812059	0.724733	0.796157	0.729552	0.927928	0.713105	0.740978	0.735882	0.827751	0.740397	0.618228	0.769675	1.04	0.75224	0.694197	0.777592	0.874589	0.696574	0.759302	0.863571	0.685611	0.000401089	0.958109	0.281041	0.307264	0.00271169	0.000335818	0.047806	0.0170436	0.0495544	0.998703	0.00788245	0.000234946	0.00217089	0.705436	1	0.736214	0.89605	0.00479964	0.0059106	6.6356e-05	1	0.00192765	0.650616	0.539835	1	0.504202	0.446319	0.561355	0.0640068	4.32184e-12	0.9573	1	0.295247	0.000668731	1	0.0884897	9.32652e-07	0.743592
ZBTB42	ENSG00000179627	0.686326	0.75218	0.694972	0.587903	0.743026	0.852432	0.856292	1.07683	0.728266	0.718089	0.859446	0.988786	0.693266	0.923388	0.707322	0.751238	1.07166	0.685422	0.801651	0.732938	0.769593	0.911253	1.04506	0.736534	0.786202	0.901595	0.985616	0.63354	0.81076	0.613371	0.759787	0.767065	0.820722	0.688758	0.867657	0.763136	0.754758	0.705568	1	0.171138	0.556615	0.751863	1	0.000951761	0.00199423	0.000885406	1	0.479828	0.0032503	0.00524531	0.201092	0.00115329	0.618014	0.523483	0.00074909	0.29096	0.00196896	0.0366325	0.813246	0.000316685	0.0088513	0.644845	0.192419	0.011147	0.00341886	0.370303	9.45058e-05	1	0.644964	0.0161148	0.00176572	1	0.0155022	0.0517928	1	0.326179
ZBTB43	ENSG00000169155	0.704847	0.732015	0.649536	0.578504	0.717536	0.760449	0.789099	1.14991	0.770788	0.780642	0.74242	0.724372	0.626491	0.771982	0.701706	0.742493	0.641007	0.629716	0.625382	0.729393	0.735437	0.823582	1.03821	0.734799	0.778092	0.833413	0.747191	0.581066	0.771176	0.660307	0.770415	0.716437	0.949342	0.730437	0.716864	0.723281	0.751489	0.718126	1	0.929691	1	0.866068	1	1	0.00513824	0.00118294	0.73044	0.0112909	0.299106	0.0469017	1	0.139931	0.775541	0.70838	0.9914	1	0.682641	0.0612259	1	0.552144	0.0089713	0.68251	0.487117	0.263439	0.300319	0.92329	0.0555896	1	0.280954	0.956084	0.00149627	1	0.865875	1	1	0.139864
ZBTB44	ENSG00000196323	0.764052	0.841154	0.686743	0.616865	0.763063	0.863864	1.06917	1.0201	0.779924	0.730867	0.863759	0.79776	0.68579	0.873272	1.24833	0.744848	0.870023	0.710245	1.39913	0.780631	0.75184	0.896659	0.710765	0.746355	0.803303	0.824326	0.747134	1.01614	0.919339	0.767822	0.86616	0.731641	0.932259	0.781211	0.724261	0.988342	0.802604	0.705183	0.00489892	0.00278773	0.748677	0.253577	0.403661	0.0014302	0.000337204	0.000165463	0.425941	0.181014	0.00721214	0.000552681	0.329838	0.00270285	0.00434502	0.674073	0.00372683	0.0289909	0.000553653	0.00455196	0.991288	6.07523e-06	0.712801	0.437083	0.0163126	0.698712	0.303468	0.00959052	6.46381e-05	0.00190107	0.0109921	0.590647	3.26117e-06	0.208713	0.675481	0.00123603	0.0867999	0.336991
ZBTB45	ENSG00000119574	0.961075	0.854751	0.938554	0.603613	0.8343	0.858882	0.901127	0.784028	0.802515	0.67427	0.72192	0.69408	1.02477	0.749211	2.41557	0.773225	0.633579	0.653702	0.645582	0.703235	1.10759	0.902515	0.700129	0.736616	0.770303	0.812908	1.01103	0.59702	0.770811	2.05634	0.756741	0.737668	0.876874	0.873496	1.79102	0.734595	0.964348	0.77353	0.000199477	0.0054846	0.00134182	0.471649	0.000497022	4.32067e-07	0.00568859	1	0.0328861	0.998703	0.851679	0.671576	1.46111e-05	0.621569	1.16613e-05	0.0820385	1	1	0.211337	0.598197	0.012735	0.00147419	0.963231	0.644063	0.82438	1	0.00644088	0.800866	0.0541477	5.52415e-05	0.779772	0.406606	0.004381	5.99734e-09	0.00787201	0.784224	0.000383511	0.00400516
ZBTB47	ENSG00000114853	0.848129	0.664969	0.729991	0.620722	0.858568	0.840125	0.672197	0.728108	0.792408	0.679968	0.715243	0.612848	0.949484	0.746562	0.71306	0.73019	0.681473	0.651169	0.544812	0.633686	0.77963	0.754045	0.671496	0.908141	0.775356	0.799004	0.763043	0.576629	0.655205	0.893013	0.763973	0.700653	0.646446	1.07313	0.720939	0.688593	0.960337	0.674019	0.00123491	1	0.0368488	0.194536	0.00107507	0.000101991	1	1	0.132354	0.998703	0.987629	1	6.56055e-05	0.683334	0.47227	0.801105	0.380119	1	1	1	0.478102	1	1	0.0130247	0.577313	1	0.0542411	0.952473	1	1.76156e-11	0.487109	1	1	8.93306e-05	0.775099	1	2.71648e-05	0.907845
ZBTB5	ENSG00000168795	0.696545	0.75643	0.680634	0.640361	0.718889	0.746449	0.755781	0.845536	0.768555	0.682371	0.745805	0.844702	0.661582	0.801907	0.695027	0.743036	0.676966	0.659646	0.728668	0.715552	0.756457	0.84734	0.714469	0.726282	0.791379	0.827062	0.704603	0.628705	0.793386	0.672622	0.729215	0.753973	1.144	0.72463	0.706693	0.790298	0.764593	0.685404	1	0.101264	0.860163	0.0358191	1	1	0.181332	0.000742077	0.803014	0.998703	0.216795	0.00243123	0.901424	0.00319605	0.907877	0.701815	0.47384	1	0.00417604	0.25107	0.985123	0.00921302	0.608805	0.851984	0.114121	0.558386	1	0.429287	0.00177819	1	1	0.112098	0.00110197	1	1	0.006574	1	0.746816
ZBTB6	ENSG00000186130	0.832615	0.823407	1.2477	0.996282	0.856053	0.906566	0.762817	0.888726	0.810648	0.724733	0.834885	0.798697	1.28185	0.848738	0.79799	0.746978	0.838739	0.729927	0.666205	0.769608	0.771488	0.861943	0.817662	1.05352	0.77013	0.832445	0.915823	1.23934	0.759113	0.976741	0.777582	0.757043	0.892679	0.9697	0.734518	1.04094	1.13728	0.686102	4.73837e-05	0.000263463	8.97013e-05	0.000146637	7.40143e-05	0.000247689	0.0801765	0.00136564	0.0080093	0.296831	0.00544596	0.0018372	0.00221833	0.00310139	0.000996472	0.622645	0.000867422	0.00635507	0.0315724	0.0054488	0.757587	0.000482673	0.00796396	0.020433	0.848533	0.289068	0.00415651	0.0100107	0.225764	0.00105339	0.118396	0.0730039	0.00104682	0.000961925	0.343235	0.00121103	3.21776e-05	0.733343
ZBTB7A	ENSG00000178951	0.859257	0.857347	0.689464	0.630727	0.778017	0.793748	0.973982	1.12549	0.811529	0.768557	0.791635	0.978402	0.728686	0.758009	0.720309	0.749735	0.668837	1.31895	0.724984	0.938475	0.753227	0.951147	0.705228	0.738489	1.06017	1.46587	0.836307	0.646375	1.34956	1.14867	0.764556	0.82064	1.10697	0.791932	0.730526	0.869612	0.79444	0.714145	0.00173004	5.39906e-05	0.686727	0.0894048	0.0923336	0.129772	1.3355e-05	3.0529e-15	0.00641787	0.00506312	0.00190344	0.00178322	0.00442152	0.405536	0.301065	0.56253	0.641378	0.00497913	0.0006716	3.6596e-06	0.986929	0.000407536	0.846357	0.595831	0.00269714	0.00716929	0.00550979	0.19651	0.00219589	0.000855829	0.4573	0.00493527	0.00083307	0.0548675	0.466798	0.00122362	0.238117	0.187046
ZBTB7B	ENSG00000160685	0.687664	1.1956	0.712726	0.681607	0.734339	0.761585	0.921319	2.24684	0.751369	0.739439	0.873042	1.45433	0.60704	0.752715	1.01909	0.760188	0.684454	0.889403	0.842089	0.905458	0.76057	1.11401	0.723717	0.702181	0.960058	0.826031	0.76209	0.740359	1.27945	0.619174	0.753813	1.17123	0.971469	0.939328	0.734581	1.31016	0.71878	0.72348	1	0.000186983	0.195583	0.000856844	1	1	0.000278015	1.34399e-07	1	0.0617932	0.000823524	0.000514593	1	0.535409	0.00324267	0.326878	0.32289	0.00233227	0.000776849	0.00596292	0.940629	9.11972e-09	0.378758	1	0.00577537	0.602532	0.0612272	0.00736735	0.00303247	1	0.904405	0.000495185	0.00158728	0.000813212	0.346821	0.000228443	1	0.0784292
ZEB1	ENSG00000148516	0.850361	0.743326	1.1864	0.613226	1.34631	1.18513	0.750161	0.995862	0.850586	0.693949	0.737737	0.711077	1.19558	0.849677	0.71643	0.742129	0.699302	0.671524	0.65443	0.722087	0.764876	0.81569	0.970678	0.751718	0.767822	0.801949	1.26998	0.636988	0.823424	0.933544	0.753743	0.743056	0.815708	0.93701	0.730145	0.746222	0.880468	0.724893	0.000135977	0.414014	0.00235139	0.300603	0.00211655	4.47508e-05	0.320854	0.000851996	0.000429059	0.998703	0.411434	0.189661	0.00031391	0.00424274	0.391638	0.707292	0.112725	0.666236	0.104412	0.130351	0.902122	1	0.00188653	0.333109	0.942824	1	0.00644088	0.320978	0.00139955	0.000596759	0.904957	0.280242	0.00162676	0.000615119	0.480014	0.358982	1.17878e-07	0.067312
ZEB2	ENSG00000169554	0.688501	0.73621	0.696691	0.58495	0.730386	0.763022	0.75759	0.942728	0.754348	0.694869	0.726911	0.715766	0.63777	0.786258	0.694908	0.737153	0.681922	0.637595	0.651879	0.709359	0.76082	0.819021	0.870568	0.725221	0.762933	0.799038	0.7439	0.618319	0.829357	0.614511	0.734256	0.713369	0.82532	0.707794	0.726643	0.732328	0.739287	0.712744	1	0.712218	0.516492	0.776889	1	1	0.151295	0.0018753	1	0.998703	0.724603	0.11977	1	0.0212359	0.91222	0.752897	0.371721	1	0.132186	0.40027	0.939529	0.831085	0.0038656	0.875747	1	1	0.369496	0.560663	0.00309147	1	1	1	0.00227084	1	0.592664	0.878392	1	0.210656
ZFHX3	ENSG00000140836	0.865115	0.667992	0.998096	0.743836	0.834004	0.887835	0.649245	0.720179	0.833221	0.669723	0.717377	0.645511	0.941164	0.896148	0.905897	0.755296	0.740678	0.579911	0.531841	0.602185	0.751255	0.694084	0.642096	0.736139	0.748488	0.781564	0.712596	0.643449	0.636319	0.968286	0.685985	0.743022	0.640049	0.908047	0.702713	0.698388	1.10631	0.716803	2.8875e-06	1	1.35623e-06	0.00357475	7.65671e-05	3.85357e-07	1	1	0.00243369	0.998703	0.957701	1	6.55532e-06	0.00295891	0.000458702	0.432459	0.00261492	1	1	1	0.994657	1	1	0.653408	1	1	0.948305	0.22991	1	2.44015e-13	1	0.283949	1	3.11021e-16	1	1	9.85585e-07	0.151653
ZFP1	ENSG00000184517	0.9887	0.751499	0.992167	0.912903	0.90426	0.893558	0.727828	1.46653	0.807375	0.725003	0.733279	0.727649	1.04364	0.87666	1.13056	0.755574	0.999028	0.713576	0.853385	0.716724	0.75224	0.906858	0.699576	0.760815	1.18948	0.825881	0.754464	0.642245	0.755359	1.16512	0.772867	1.27407	0.773645	1.03069	0.715192	0.981905	0.991976	1.26256	0.000377229	0.189996	0.000404548	0.00133235	3.5385e-05	8.83749e-07	1	0.000528092	0.0159058	0.294648	0.540651	0.0298816	4.53551e-09	0.00254514	0.00314859	0.433731	0.00381144	0.0178503	0.000620173	0.22279	0.989446	0.000407673	0.971223	0.207002	0.00298619	0.618332	0.157466	0.248401	0.327833	5.98013e-06	0.218761	0.00598265	0.444013	1.18598e-05	0.901962	0.00350762	0.000408068	0.00105502
ZFP3	ENSG00000180787	0.84295	0.747965	0.903725	1.3655	1.01324	0.885623	0.737498	1.04546	1.03987	0.721233	0.821198	1.06999	1.28796	0.955597	0.818492	0.757258	0.944775	0.727228	0.766385	1.2272	1.05201	0.850943	0.732898	0.7906	0.779815	0.921116	0.740254	0.623065	1.04417	1.1487	0.810974	0.945898	0.822852	1.07943	0.717252	0.947918	1.35731	0.703091	5.0262e-06	0.270404	0.00015147	0.000126192	0.00114481	6.45714e-05	0.812725	0.00316364	0.00118256	0.381558	0.00383915	0.00258677	2.84878e-09	0.00383989	0.000548011	0.387211	0.0017975	0.00632541	0.00129923	0.0016242	0.00451163	0.00460598	0.172663	0.020651	0.394103	0.0111707	0.44987	0.50447	0.00139031	0.00173643	0.0107772	0.00579422	0.000374967	0.00114153	0.86184	2.60812e-06	0.000310121	0.37459
ZFP30	ENSG00000120784	0.867679	0.695879	1.09518	1.0851	0.855422	0.883664	0.722767	0.773321	0.878197	0.692842	0.743691	0.670164	1.07507	1.48323	0.982767	0.748627	0.741966	0.654042	0.584768	0.673543	0.767044	0.823477	0.697503	0.983384	1.10236	0.814645	1.00408	0.768848	0.742716	1.23437	0.742894	0.746025	0.748312	1.30958	0.705957	0.717517	1.24858	0.744717	0.00155057	1	0.000390879	0.000622021	0.000263764	2.17115e-06	1	1	0.00292994	0.998703	0.262212	1	2.27499e-06	0.00377179	0.00117733	0.583691	0.00323069	1	1	1	0.865154	0.557697	1	0.0152429	0.0034789	1	6.1501e-05	0.010226	0.825275	0.000798768	1	0.231879	1	0.00080538	1	1	0.00179814	0.00465681
ZFP41	ENSG00000181638	0.736595	0.792693	0.71863	0.606558	0.93425	0.806071	0.726151	0.816201	0.764452	0.996287	1.25375	0.690737	0.675203	0.770253	0.821303	0.724011	0.690437	0.673203	0.652096	0.683286	0.757858	0.816363	0.70075	0.947455	0.756191	0.794502	0.725856	0.80197	0.756467	1.08486	0.752069	0.738888	0.767763	0.760541	0.716936	0.854977	0.823706	0.686509	0.187535	0.00349425	0.118919	0.417981	0.0016094	0.0220112	1	0.14544	0.91533	0.0110327	0.00630137	0.816672	0.579412	0.16175	0.00248927	0.851962	0.223539	0.616058	0.130576	1	0.966968	1	0.953324	0.0215582	1	1	0.770958	0.00891477	0.294323	0.00176298	0.96724	0.381495	0.7264	0.893673	0.864521	0.00350462	0.00180216	0.725883
ZFP62	ENSG00000196670	0.986792	0.758903	0.756536	0.621647	0.843	0.907808	0.839406	0.903374	1.06781	0.727311	0.740848	0.868652	0.985681	0.759877	0.721174	0.76401	0.675273	0.65884	0.628361	0.736277	0.77068	0.927162	0.708343	0.752251	0.818082	0.825273	0.732352	0.643917	0.826492	1.30194	0.740223	0.792466	1.06659	0.920478	0.716863	0.720065	0.924383	0.705155	0.000237698	0.0744515	0.00257716	0.181545	0.000273053	5.91683e-05	0.00566931	0.00273463	0.00308275	0.239039	0.329636	0.000782288	0.00107474	0.363478	0.282606	0.241006	0.510421	1	0.597676	0.0233676	0.774192	2.58397e-05	0.769041	0.328435	0.00332744	0.641532	0.638079	0.227498	5.83155e-06	0.000190906	1	0.00400902	0.00244122	4.90722e-06	0.864521	1	0.00116968	0.333722
ZFP64	ENSG00000020256	0.694798	0.850084	0.664294	0.664504	0.76083	0.750049	1.1386	0.950212	0.770973	0.934247	0.911531	0.987	0.653861	0.763834	0.72301	0.940281	0.682706	0.939496	0.674069	0.942363	0.778531	0.935281	0.721693	0.732893	0.81882	0.858811	0.973789	1.02129	0.87391	0.696429	0.763745	0.88562	0.982235	0.74377	1.00192	0.882102	0.75097	0.714948	1	4.92124e-05	1	0.00288064	0.470083	1	7.41712e-11	0.00104687	0.72389	0.00469138	0.00828099	0.000110343	1	0.279049	0.259178	0.0156036	0.358171	0.00316798	0.0122718	4.22315e-05	0.525439	1.77551e-05	0.434363	0.711133	0.00464202	0.0131742	0.00248311	0.01225	3.79753e-05	1	0.497822	0.0033762	0.000748971	1	0.0132837	0.00526686	1	0.18097
ZFP90	ENSG00000184939	0.755745	0.75267	0.92118	0.622983	0.756309	0.925442	0.867034	0.909086	0.793958	0.730527	0.741786	0.741485	0.712646	0.758231	0.849444	0.750162	0.703794	0.769781	0.867614	0.798238	0.769815	0.947528	0.710713	0.769061	0.791017	0.824556	0.744885	0.644991	0.823466	0.965048	0.750998	0.738902	0.832228	0.854239	0.739104	0.776697	0.983456	0.714375	0.019547	0.16736	0.00217416	0.16785	0.619715	0.000514724	0.00101218	5.66615e-05	0.11071	0.174504	0.313934	0.00409799	0.0349308	0.403098	0.00191233	0.550882	0.0717263	0.00803365	0.00675028	0.00428192	0.805754	0.000149987	0.71448	0.0825535	0.10413	0.677995	0.349568	0.221264	0.00450866	0.00012906	1	0.376351	3.46361e-05	0.000640443	0.22567	0.0060718	0.000449873	0.189071
ZFP91	ENSG00000186660	0.847107	0.752149	1.13369	1.06691	0.86024	0.910878	0.763418	0.797164	0.88339	0.693743	0.720818	0.689904	0.942553	0.826184	0.867336	1.05965	0.780504	0.706738	0.624759	0.734641	0.771903	0.860652	0.727498	0.734584	1.03286	0.797538	0.750822	0.731936	0.752773	1.09974	0.723006	1.04949	0.797396	0.966935	0.716273	0.708374	1.152	0.708303	7.80821e-10	0.175039	0.000458052	0.00120116	3.34544e-06	2.78857e-05	0.075055	0.979393	0.00133266	0.998703	0.879982	0.854696	5.9723e-08	0.000603577	0.00340339	0.00584079	0.0032115	0.0409852	0.698581	0.0305633	0.755078	0.000498327	0.287274	0.68251	0.00464193	1	0.221145	0.0113114	0.407658	9.25491e-06	1	0.00556813	0.0179252	6.08631e-05	0.874892	1	4.44703e-10	0.279622
ZFPM1	ENSG00000179588	0.669865	0.731396	0.818695	0.536378	0.748109	0.788371	0.740595	0.818815	0.739706	0.694295	0.725578	0.69692	0.622518	0.74626	0.7019	0.739516	0.637847	0.679681	0.650176	0.854798	0.758447	0.884308	0.714322	0.731661	0.748283	0.822343	0.717081	0.613822	0.751956	0.673358	0.74026	0.693041	0.785244	0.727796	0.696263	0.744587	0.778482	0.705588	1	0.960025	0.00102916	1	0.87233	0.236652	0.67141	0.095671	1	0.998703	0.756995	0.564774	1	0.689283	0.764637	0.731247	1	0.427968	0.148286	0.000205648	0.962298	0.00144526	0.615142	0.74275	1	0.79897	0.894107	0.613998	0.432729	1	1	1	0.114568	1	1	0.408167	0.785557	0.326067
ZFX	ENSG00000005889	0.695179	0.969468	0.673726	1.14004	0.748818	0.769163	1.05194	0.965121	0.761178	0.758544	0.849801	1.02601	0.620062	0.987215	0.689111	0.74405	0.891386	0.825491	0.870042	0.834216	0.767109	1.01446	0.707875	0.742132	0.818121	0.888864	0.770174	0.692604	1.02675	0.641951	0.801581	0.870261	0.96283	0.722976	0.886008	0.982035	0.75718	0.712107	1	0.00391831	0.96864	0.00351166	0.842893	0.844897	3.53499e-05	0.00162221	0.996229	0.0137422	0.0030524	0.00244062	1	0.000157166	1	0.677044	0.00272909	0.00695621	0.00688638	1.01869e-10	0.865154	0.000185832	0.784475	0.525439	0.00363345	0.0122453	0.0184739	0.00932678	3.91543e-06	1	0.0110936	0.00285717	3.74713e-05	1	0.0132837	4.3743e-05	1	0.222113
ZFY	ENSG00000067646	0.710927	0.753479	0.67536	1.11121	0.937632	0.7685	0.844104	0.965537	0.76465	0.722733	0.863134	0.760722	0.655245	1.05267	0.69879	0.748468	0.833526	1.01048	0.648576	0.71004	0.845424	1.44739	0.721635	0.739232	0.808265	0.842078	0.839067	0.659212	0.830022	0.715408	0.851511	0.876079	0.982815	0.773031	0.836955	1.02745	0.77201	0.698595	0.87228	0.155274	0.947746	0.00324309	0.000108499	0.867537	4.5039e-07	0.0012787	0.907667	0.340578	0.00469324	0.000470184	1	1.30925e-05	0.825323	0.601918	0.00261964	0.00458039	0.169267	0.38632	0.0123844	0.00233969	0.436142	0.589276	0.00563195	0.0630176	0.00626907	0.0727676	6.35393e-06	0.590027	0.0110936	0.00420544	0.000173332	0.443206	0.0116353	2.93566e-05	1	0.472711
ZGPAT	ENSG00000197114	0.5983	0.800578	0.648542	0.602512	0.65733	0.708891	0.816665	0.879628	0.692824	1.0535	0.830742	0.832779	0.588543	0.782353	0.712039	0.741771	0.863253	0.714445	0.720193	1.28785	0.737353	0.951195	0.672785	0.703625	0.913448	0.794997	0.711127	0.639552	0.870367	0.492632	0.695257	0.863366	1.00145	0.643832	0.671978	1.24483	0.720159	0.713617	1	0.00152631	1	0.493385	1	1	0.000370972	9.803e-08	1	0.00999562	0.00698432	0.00452625	1	0.0378956	0.497	0.710697	0.00104485	0.0145459	0.0070299	0.00333289	1	3.80856e-05	1	1	0.00192319	1	0.964235	0.281803	6.57249e-08	1	1	0.00713765	0.003374	1	1	1.47082e-09	1	0.196447
ZIC1	ENSG00000152977	0.694059	1.19892	0.973022	0.786306	0.71359	0.724229	1.00089	1.04146	0.732207	0.734571	1.02629	1.07037	0.635194	0.788676	0.763045	0.743385	1.62996	0.876496	1.22622	0.862787	0.761549	0.940782	0.717882	0.733287	0.98127	0.826158	0.75345	0.63773	1.02516	0.623313	1.09679	0.767252	0.996103	0.701582	0.949347	0.994082	0.748037	0.77357	1	0.00032176	0.000797887	0.000230162	1	1	3.55982e-07	0.000465215	1	0.116879	0.00858614	0.000714183	1	0.0141067	0.00388577	0.687704	0.00198562	0.00313275	0.00620752	0.00622771	0.931823	0.000118823	0.528214	0.705847	1.92222e-05	0.595377	0.169991	0.312079	0.00162599	1	0.0116537	0.0169086	0.00355322	1	0.0155022	0.00408814	1	0.00183763
ZKSCAN1	ENSG00000106261	0.821095	1.34818	0.742881	0.789532	0.795371	0.88587	0.751431	0.903139	0.805621	0.6896	0.739864	0.717232	1.21552	0.758071	1.07021	0.730329	0.709314	0.734694	0.628969	0.692338	0.775803	0.839708	0.714923	0.767175	0.766918	0.838418	0.745811	0.593884	0.796046	1.26268	0.746784	0.711265	1.46593	0.896084	0.72223	0.749784	0.943339	0.712708	1.28092e-05	0.00242363	0.00704992	0.00181296	0.00699568	0.000638954	0.296464	0.00395571	0.0203455	0.998703	0.358569	0.111042	0.0017968	0.404111	0.00207184	0.801105	0.0388676	0.00559748	0.582272	1	0.630714	0.0549757	0.596908	0.10498	1	0.127019	0.3327	0.817145	0.00181017	0.000827077	1	1	0.00336722	0.000486409	0.729797	0.255453	0.0011151	0.208627
ZKSCAN5	ENSG00000196652	0.636273	0.742623	0.684357	0.594814	0.702028	0.740205	0.735501	0.818235	0.727018	0.692052	0.755419	0.826169	0.655126	0.779653	0.725026	0.717382	0.994308	0.698434	0.687344	0.778558	0.75168	0.866805	0.688234	0.698216	0.766025	0.788758	0.704973	0.595825	0.751233	0.618425	0.68216	0.804165	0.775762	0.736249	0.661062	0.94644	0.789274	0.685701	1	0.437199	0.7838	0.63598	1	1	0.907875	0.106213	1	0.998703	0.0766813	0.00206552	1	0.0561034	0.21485	0.904486	0.000193797	0.0990685	0.00351876	0.00158211	0.991288	0.000380868	1	1	1	1	1	0.800866	0.460725	1	1	0.000491445	0.360648	1	1	2.84279e-05	0.394041	0.741454
ZKSCAN8	ENSG00000198315	0.851914	0.83535	0.857411	0.958991	0.828881	0.85905	0.863236	0.982377	0.870427	0.691294	0.859927	0.882962	0.958538	0.779371	1.44527	0.738036	0.905185	0.823944	0.855884	1.11003	0.750826	0.987915	0.681523	0.765449	0.839381	0.792579	1.35668	0.649168	0.909859	0.967014	0.732307	0.759865	0.919474	1.0831	0.681447	0.928551	1.07857	0.712088	0.00140071	0.00669798	0.000509074	4.34743e-06	0.000774783	1.25705e-06	7.8464e-06	0.000707867	0.00363563	0.998703	0.00515344	0.00404273	5.42573e-10	0.057842	0.00224621	0.742554	0.000180278	0.00192834	0.00301717	0.000303704	0.996346	3.81559e-08	1	0.128789	0.00147649	1	0.0064422	0.166288	0.000754559	4.74315e-09	1	0.0493791	0.00126981	6.88624e-05	1	0.00470856	1.06792e-11	0.22126
ZNF10	ENSG00000256223	0.70038	0.754075	0.726895	0.601511	0.763595	0.782139	0.73203	0.820974	0.802758	0.693859	0.704729	0.703478	0.656565	0.756657	0.696381	0.725231	0.663799	0.713551	0.650073	0.728378	0.745579	0.832942	0.708083	0.716701	0.745085	0.817696	0.712944	0.629379	0.757375	0.856809	0.759459	0.761548	0.745143	0.979967	0.665495	0.861612	0.792394	0.718051	1	0.137043	0.0519564	0.509606	0.386006	0.410261	1	0.0675768	0.0318513	0.998703	1	0.36111	1	0.440607	0.879489	0.838978	0.737346	0.0164212	0.149677	0.0649205	1	0.163001	0.775726	0.995036	1	1	0.943388	0.422637	0.26598	0.000820521	0.660019	0.0384617	1	0.00199212	1	0.00186675	0.296033	0.136527
ZNF12	ENSG00000164631	1.64412	0.750644	1.18303	0.882794	0.849053	0.889345	0.782183	0.862036	0.802461	0.694541	0.742027	0.718774	0.893966	0.822502	0.788988	1.17576	1.1267	0.69299	0.81236	0.715411	0.771026	0.843769	0.805083	0.867723	0.782564	0.829024	0.757851	1.23666	0.774483	0.952519	0.760104	0.993902	0.894453	1.02523	0.73626	0.751097	1.27819	0.846448	0.000168778	0.202523	0.000476714	7.39975e-05	1.41199e-05	3.5192e-07	0.00413007	0.00379239	0.0363791	0.998703	0.301378	0.0834166	2.18546e-07	0.00438598	0.00194859	0.0165877	0.000966009	0.15972	0.00620752	0.244582	0.768635	0.0216348	0.0089713	0.020651	0.300151	0.436228	0.106095	0.0101253	0.0319749	6.57148e-18	0.631539	0.00161388	7.92281e-07	0.000978124	0.292556	0.228356	1.94025e-13	0.00112271
ZNF131	ENSG00000172262	0.731364	0.729966	0.689304	0.590265	0.756499	0.760558	0.751656	0.840855	0.769162	0.713689	0.790922	0.699067	0.650194	0.73972	0.676742	0.74687	0.649112	0.667257	0.643137	0.688337	0.761296	0.833061	0.751066	0.733427	0.772806	0.823761	0.748982	0.622397	0.757506	0.709917	0.785626	0.718862	0.788208	0.754145	0.789723	0.72704	1.01377	0.693405	0.295012	1	0.68894	0.708128	0.612396	1	0.286154	0.0015059	0.783858	0.62862	0.00698432	0.500655	1	0.805132	1	0.627051	0.934655	0.795094	0.260046	1	0.93235	0.164404	0.015912	0.705031	0.720254	0.725535	0.260964	0.514445	0.267682	0.753574	0.0375272	0.924337	0.0799112	1	0.0155022	1	0.0010602	0.585793
ZNF133	ENSG00000125846	0.828258	0.697518	0.881645	1.14762	1.14569	0.883998	0.664121	0.758533	0.881911	0.697321	0.734135	0.673573	1.06825	1.20395	1.09516	0.732246	0.744728	0.627764	0.608591	0.677341	1.38736	0.747212	0.709852	0.746587	0.787949	0.788712	0.75223	0.632972	1.80166	1.21677	0.730272	0.792333	0.678815	1.74591	0.713964	0.739602	1.12302	0.70656	0.000154033	1	3.5122e-09	8.95757e-06	0.000319998	0.000379929	1	1	0.00265179	0.998703	0.512515	1	8.60044e-08	0.000687402	0.000532094	0.794367	0.00301923	1	1	1	2.39059e-05	1	0.736194	0.430896	0.158427	1	0.195174	0.379931	4.07131e-09	7.57617e-13	1	0.00450868	1	1.88684e-05	0.920977	0.584547	2.47566e-08	0.309531
ZNF134	ENSG00000213762	0.686757	0.830261	0.683902	0.61773	0.767012	0.764919	0.859715	1.2761	0.75307	1.42958	0.783953	1.23531	0.687592	1.28496	0.725068	0.744996	0.802156	1.07655	1.40163	0.808062	0.786998	0.976424	0.740692	0.758751	1.32949	0.808321	0.754274	0.820771	0.914732	0.696262	0.741964	1.18318	1.19744	0.741594	0.708609	1.64836	0.787271	0.693501	1	5.10039e-05	0.789024	0.242122	0.297096	0.974336	4.5063e-08	0.00014875	1	0.00138736	0.00852912	0.00365939	0.301483	0.00125414	0.210914	0.672469	0.00324388	0.00812362	0.00134024	0.00621356	0.245209	7.41491e-15	0.0777758	0.243126	0.00564018	1	0.15663	0.00336413	1.51704e-14	1	1	0.0013547	4.77078e-05	1	1	8.87869e-09	0.466738	0.582904
ZNF138	ENSG00000197008	0.750589	0.704749	0.809603	0.608187	0.763545	0.809593	0.671304	0.774667	0.777981	0.648729	0.716007	0.645946	0.917475	0.799176	0.732794	0.695101	0.852892	0.657702	0.612862	0.670476	0.742724	0.776347	0.701243	0.71751	0.734746	0.770595	0.718492	0.62405	0.697992	0.855837	0.709298	0.739249	0.69956	0.831998	0.686682	0.724731	0.988557	0.681013	0.0392739	1	0.00017244	0.388614	0.387649	0.0117927	1	1	0.490446	0.998703	0.981124	1	0.000848525	0.00404197	0.105223	0.991196	0.00288817	1	1	1	1	1	0.94339	0.984426	1	1	0.875798	0.491816	1	0.00155296	1	0.366908	1	0.00124273	1	1	0.000279723	0.806893
ZNF140	ENSG00000196387	0.718463	0.75411	0.699296	0.594579	0.753454	0.777588	0.722158	0.788515	0.782761	0.682865	0.742485	0.712142	0.709419	0.758547	0.737768	0.726235	0.682961	0.685477	0.656866	0.72714	0.765147	1.15582	0.699169	0.732845	0.75577	1.40684	0.711958	0.605692	0.753025	1.92254	0.75501	0.777167	0.758176	0.826974	0.687523	0.753872	0.808001	0.687623	0.65915	0.146163	0.458405	0.640364	0.711093	0.563899	1	1	0.343739	0.998703	0.300605	0.187562	0.0535129	0.398294	0.0687522	0.831624	0.355567	0.303809	0.0926029	0.0824443	0.904183	0.00279009	0.979947	0.715294	1	0.010883	0.955623	0.708338	0.39861	3.004e-05	0.850222	0.00553207	1	0.00189295	1	0.180107	0.0432399	0.701207
ZNF142	ENSG00000115568	0.533248	0.862556	0.657187	0.587242	0.602992	0.652255	0.991942	0.976456	0.678578	0.736585	0.845758	0.952184	0.56042	0.764854	0.727952	0.883448	0.693588	0.764072	0.718338	0.892224	0.719595	1.24537	0.65112	0.655662	1.00879	0.816017	0.738913	0.859648	1.35726	0.444307	0.666046	0.789459	1.0121	0.597471	0.682619	0.827948	0.663747	0.83225	1	0.00212623	1	0.762678	1	1	5.92386e-06	1.15171e-06	1	0.0959933	0.00675155	1.51987e-10	1	0.258623	0.171581	0.00700239	0.178568	0.00479025	0.00332075	3.64643e-06	1	0.000416424	1	1	0.00184253	1	0.481757	0.00492366	0.00246231	1	1	0.00202451	8.77057e-11	1	1	1.14653e-05	1	0.00365608
ZNF143	ENSG00000166478	1.30304	0.799258	1.16633	0.858241	0.818466	0.908776	0.810025	0.903211	0.877017	0.726661	0.750063	0.782449	0.978183	0.771686	0.766187	0.75337	1.30074	0.697433	0.701505	0.79514	0.767349	1.20231	0.729907	0.922135	0.957359	1.4224	1.18113	0.646578	0.78596	1.2793	0.848569	0.729272	0.795231	1.03846	0.734693	0.753309	1.24877	0.780296	0.000425585	0.00528042	2.18615e-05	0.000268676	0.00135793	7.11802e-10	0.000155688	6.21343e-05	0.00322637	0.262045	0.154572	1.40933e-05	8.15976e-07	0.139307	0.00379951	0.481329	7.35983e-06	0.117721	0.00670128	5.6137e-06	0.862348	0.00279116	0.239469	0.00926529	0.00563195	0.00230189	0.00360616	0.206516	0.00525664	0.000839192	0.0114844	0.657096	0.0284364	0.00195838	0.34302	0.190191	0.00162416	0.00282228
ZNF146	ENSG00000167635	0.864473	0.702665	1.05569	1.00946	0.824647	0.98257	0.678262	0.772708	0.996555	0.674058	0.728726	0.655518	1.01002	0.784579	0.805823	0.748784	0.948565	0.647384	0.615887	0.658906	0.783886	0.791463	0.691207	0.789888	1.20716	0.781377	0.926366	0.625642	0.70265	1.35282	0.74813	0.744862	0.721712	1.89734	0.704659	0.761057	1.09601	0.697973	0.000322666	1	0.00010357	4.23403e-06	0.00158593	5.04168e-05	1	1	0.00100951	0.998703	0.674882	1	0.00132387	0.0301043	0.00281483	0.582505	0.00180341	1	0.947807	1	0.340952	1	1	0.0215582	0.00585667	1	0.00551479	0.47231	1	0.000462237	1	0.246457	1	8.90279e-05	1	0.0723591	7.60852e-06	0.48265
ZNF148	ENSG00000163848	0.57222	1.28986	0.91135	0.649621	0.67306	0.692886	1.49954	1.66884	0.720134	0.790257	0.823554	1.29022	0.59494	0.869963	0.856933	0.743077	0.789375	0.862012	0.835962	0.966228	0.736479	1.14597	0.703725	0.678218	0.97166	0.816851	0.754173	0.725446	0.911146	0.49028	0.703106	0.919748	1.25359	0.688054	0.728835	1.09339	0.732586	0.953502	1	0.000614202	0.00143554	0.0123886	1	1	0.00101903	2.15122e-10	1	0.0165139	0.00675155	0.00113756	1	0.00215508	0.00162044	0.692492	0.00348773	0.00739815	0.000812847	0.00186898	1	2.28207e-12	0.880704	1	0.00274586	1	0.15663	0.000524023	0.000201643	1	1	5.16013e-05	0.00279515	1	0.527734	5.81934e-10	1	0.00489616
ZNF16	ENSG00000170631	0.845094	0.801982	0.759349	1.05007	1.30125	0.833643	0.750673	1.38137	0.907257	0.707005	0.90138	0.757415	0.841228	0.762553	1.29778	0.748397	0.70795	0.657046	0.657612	0.791603	0.76098	0.951789	0.890207	0.788779	0.788417	0.80945	0.731534	0.629072	0.768425	1.07424	0.75767	0.752077	0.857982	0.969785	0.96714	0.826939	0.936969	0.709143	0.0012094	0.00333946	0.00071496	0.00206977	0.00146129	0.000307193	0.317843	0.00211901	0.000425079	0.844963	0.00525436	0.0010608	0.000194035	0.309346	0.00364454	0.58917	0.0505064	1	0.0870478	0.00511853	0.935211	0.00262998	0.00716629	0.0215582	0.14885	1	0.653899	0.426837	0.0826774	2.85147e-07	0.740715	0.133666	0.00387506	3.86666e-08	0.0155022	0.00244577	8.44177e-06	0.271753
ZNF160	ENSG00000170949	0.795767	0.743041	0.791295	0.902017	0.881023	0.88124	0.813507	0.864051	0.855995	0.698223	0.723507	0.705047	0.974634	0.833871	0.820849	0.745694	0.736246	0.665193	0.637051	0.743504	0.80535	0.883673	0.804105	0.788699	0.782315	0.8085	1.07849	0.627233	0.877143	0.981023	0.753043	0.746242	0.828769	1.27181	0.728596	0.720454	1.09636	0.913144	0.000317519	0.422247	0.000458052	0.000102069	0.000897764	2.60032e-05	0.000536571	2.12237e-06	0.00322237	0.998703	0.813667	0.321017	0.000214898	0.00233093	0.0042533	0.645035	0.00324233	0.852507	0.378824	0.00787576	0.0169424	0.00138758	0.00232824	0.02154	0.309185	1	0.0030235	0.452636	0.00311577	5.04257e-15	0.928154	0.220665	0.000554459	0.00011148	0.530823	1	9.37943e-07	0.00393289
ZNF17	ENSG00000186272	0.862878	0.751013	0.720822	0.619089	0.788637	0.867301	0.947511	0.878273	0.789774	1.00174	0.77767	0.69947	0.739742	0.746399	0.696824	1.63841	0.674349	0.661449	0.649931	0.72223	1.04652	0.848776	0.744727	0.738948	0.8142	0.837826	1.02523	0.787885	0.844193	0.835288	0.764757	0.740297	0.845834	0.825942	0.832898	0.759349	0.80778	0.690113	0.000769208	0.195771	0.0974363	0.216549	0.0208937	0.000461554	0.00299337	0.000319976	0.17697	0.00683635	0.00469418	0.480097	0.00149192	0.684822	0.867997	0.0102032	0.529516	0.973882	0.152432	0.129601	0.0192264	0.00668388	0.0398374	0.589304	0.00522779	0.128398	0.00636	0.0121474	0.000398037	0.000114231	0.454952	0.354582	0.000110089	0.00168605	0.0155022	0.0936362	0.0409278	0.654472
ZNF174	ENSG00000103343	0.736509	0.729363	0.694131	0.576451	0.930874	0.903354	0.73629	0.788193	0.781944	0.692852	0.71358	0.667943	0.708443	0.743913	0.706217	0.775886	0.788608	0.684167	0.631167	0.705703	0.753029	0.833996	0.715363	0.719137	0.753244	0.823617	0.715353	0.580701	0.775553	2.95769	1.07787	0.716608	0.780166	0.786263	0.721133	0.759789	0.814064	0.701122	0.188681	1	0.576782	0.891674	0.000865253	0.00166006	0.869563	1	0.365979	0.998703	0.997798	1	0.0539868	0.724725	0.650874	0.0599511	0.00368728	0.32459	0.526125	0.51634	0.986929	0.140745	0.586759	0.96287	1	0.730851	0.912873	0.926126	0.0284631	1.51782e-05	0.0076707	0.948297	0.223605	0.118844	0.769787	0.0825864	0.0134602	0.416581
ZNF175	ENSG00000105497	1.04448	0.715519	0.857172	1.07486	0.910208	0.935947	0.706591	0.797124	0.902715	0.686746	0.736225	0.709247	1.31777	0.783304	1.00757	0.760377	0.922524	0.678103	0.729768	0.696317	2.02344	0.783939	0.700469	0.750093	0.762352	0.788984	0.750263	0.715382	1.31828	1.30751	0.737624	0.82131	0.719932	1.0568	0.729887	0.743859	0.965069	0.716623	0.000804857	1	0.00214412	0.00330134	3.93771e-05	0.00039607	1	0.984056	0.000486887	0.998703	0.458943	0.234157	0.00185106	0.0352694	0.00140234	0.324858	0.000275183	0.470198	0.00733584	0.866621	1.22159e-07	1	0.957957	0.362453	1	1	0.234449	0.00801183	0.000101136	3.77402e-05	1	0.00661734	1	2.08242e-07	0.493493	0.434502	4.36793e-05	0.15806
ZNF18	ENSG00000154957	0.793769	0.725551	0.817515	0.860985	0.914879	0.90703	0.725644	0.798482	0.816175	0.702765	0.712458	0.692897	0.984658	0.825691	0.854801	0.747574	0.705568	0.699211	0.631297	0.682508	0.753347	0.808743	0.730774	0.795551	0.978381	0.805448	0.729465	0.653578	0.731246	0.951618	0.728886	0.733478	0.738126	0.975603	0.701571	0.849074	1.1216	0.875079	0.000126809	1	1.21887e-05	0.000475932	0.000990922	5.5268e-05	1	0.90302	0.00329694	0.948843	1	0.720975	0.000655043	0.00231024	0.000244171	0.607594	0.0596401	0.0904336	0.519395	1	0.986929	1	0.214624	0.0215582	0.000920084	1	0.698602	0.118077	1	4.90781e-06	1	0.523577	1	0.00126873	1	0.00013443	1.94829e-05	0.00489616
ZNF181	ENSG00000197841	0.714623	0.705825	0.709309	0.589431	0.748738	0.788214	0.772345	0.820166	0.776555	0.702555	0.73249	0.682474	0.651443	0.754389	0.734093	0.755188	0.646556	0.693438	0.651614	0.70705	0.750852	0.82569	0.734122	0.720519	0.751143	0.821982	0.748633	0.627592	0.763752	1.4377	0.762618	0.721951	0.761544	0.771597	0.790864	0.744768	0.776871	0.711046	0.763995	1	0.252167	0.724444	0.852545	0.240396	0.0188206	0.0770635	0.53634	0.952628	0.5589	1	1	0.495303	0.0918015	0.436918	0.957272	0.153694	0.132425	0.467753	0.996346	0.433304	0.151322	0.941848	1	0.818839	0.263307	0.447184	0.133936	0.000890981	0.53391	0.847557	1	0.491373	0.0155022	0.403618	0.84616	0.234963
ZNF184	ENSG00000096654	1.01701	0.75261	0.83057	0.708978	0.893856	0.880645	0.769884	1.02516	0.898823	1.10885	1.13431	0.831712	1.17937	0.877307	1.04838	0.752392	0.716534	0.654917	0.648721	0.693601	0.787559	0.866708	0.755697	0.756825	0.845935	0.999837	0.737864	0.620491	0.778562	1.02397	0.757076	1.07054	0.967949	0.919983	0.705174	1.21128	1.27531	0.930508	0.00116891	0.163657	0.00203715	0.00212116	0.00058067	4.4106e-06	0.0280184	0.00291476	0.00119059	0.00477296	0.00836225	0.000744388	0.000933026	0.00205502	0.00266861	0.500594	0.0157163	1	0.16363	0.975201	0.219003	0.0026089	0.0100588	0.260806	0.00546281	0.0130177	0.502107	0.536114	0.0171135	1.72322e-08	0.769112	0.00145284	0.0030209	0.0019499	1	1.29128e-05	4.33421e-08	0.00251873
ZNF189	ENSG00000136870	0.692188	0.835678	0.70318	0.637275	0.728899	0.760457	0.771695	0.883705	0.772403	0.721969	0.823509	0.845437	1.04836	0.780194	0.825461	0.744883	0.69519	0.89208	0.919272	0.886144	0.752465	0.992987	0.720582	0.70846	0.781972	1.11099	0.742148	0.683837	0.881456	1.04319	1.02905	0.755786	0.833433	0.745666	0.718431	0.955539	0.793689	0.725852	1	0.0044649	0.373297	0.0502618	1	1	0.0223619	0.000132682	0.674559	0.363598	0.00138794	1.51987e-10	0.00115845	0.0534351	0.00249669	0.664435	0.157712	0.00596313	0.00233241	0.000998042	0.986929	0.0019774	0.456094	1	0.338161	0.0134153	0.404186	0.01225	0.0010621	0.000268269	0.00768824	0.084115	0.000121777	1	0.829887	7.53449e-05	0.260969	0.0630607
ZNF195	ENSG00000005801	0.855417	0.736307	0.768608	0.611751	0.840138	0.859924	0.728164	0.831588	0.833095	0.714227	0.745294	0.729066	0.943216	0.779408	0.70948	0.727484	0.694949	0.643016	0.706675	0.689106	0.771594	0.831464	0.690274	0.756008	0.766046	0.808787	0.96063	0.63202	0.75859	0.933097	0.735965	0.747324	0.834868	1.07601	0.711983	0.745954	0.868215	0.666183	9.49805e-05	0.706122	0.00022547	0.325443	0.000990922	0.000886286	1	0.00818508	0.00180624	0.602951	0.228874	0.0226727	3.70631e-06	0.0569906	0.563331	0.819403	0.158201	1	0.00373089	1	0.757487	0.204409	1	0.273218	1	1	0.00265597	0.391436	0.236384	5.99407e-06	1	0.200651	0.000124039	0.000479283	0.970052	0.367596	4.78853e-06	0.974323
ZNF197	ENSG00000186448	0.8141	0.741737	0.719465	0.632264	0.831996	0.827217	1.05813	0.865522	0.790961	0.710848	0.785762	0.728467	0.714923	0.764149	0.721808	0.725722	0.682484	0.695437	0.632885	0.709278	0.765278	0.900998	0.733285	0.734997	0.798164	0.822988	0.744685	0.826594	0.817296	0.889358	0.753275	0.985635	0.914798	0.882944	0.724722	0.747091	0.937881	0.710684	0.00106308	0.48046	0.110171	0.0795005	0.00183504	0.000727267	0.00295835	5.68656e-05	0.155722	0.724205	0.00469324	0.0282974	0.0270132	0.269493	0.270324	0.834194	0.359978	0.139027	0.488666	0.408381	0.894316	3.81559e-08	0.16569	0.675415	0.0401806	0.770434	0.356759	0.00519291	3.97991e-05	0.00100531	0.924393	0.00326984	0.000662945	7.31824e-06	0.652542	0.346393	1.75466e-05	0.2407
ZNF200	ENSG00000010539	0.737714	0.702095	0.654352	0.589268	0.770933	0.761322	0.726192	0.788532	0.776472	0.687209	0.740286	0.688575	0.675253	0.748449	0.669834	0.742678	0.673295	0.632416	0.646289	0.692249	0.770461	0.83698	0.717104	0.733855	0.730002	0.816349	0.737003	0.600306	0.726779	1.32459	0.741969	0.747205	0.742598	0.777409	0.682307	0.730873	0.782646	0.675187	0.169176	1	1	0.727166	0.204787	1	1	1	0.539257	0.998703	0.341758	0.901284	0.578321	0.640115	1	0.699241	0.550885	1	0.201286	1	0.781794	0.0835314	0.546209	0.693586	1	1	0.52269	0.778229	1	7.20648e-06	1	0.203405	1	0.305628	1	0.93646	0.636528	0.894069
ZNF202	ENSG00000166261	0.714561	1.06817	0.899015	0.643642	0.757611	0.758797	1.01203	2.7038	0.746318	0.725294	0.764637	1.13878	0.671294	0.773031	0.791	0.743926	0.772508	0.867331	0.773705	0.867568	0.77012	1.04763	0.692836	0.720308	0.94292	0.801804	0.741007	0.664862	0.895889	0.706078	0.736322	0.785402	0.918347	0.750283	0.715702	0.927756	0.990022	0.831145	0.765868	0.00563981	0.00130159	0.0255551	0.575538	1	0.000122144	2.75654e-08	1	0.281004	0.0191113	6.9987e-06	0.679955	0.121481	0.00010513	0.679595	0.00106318	8.61261e-06	5.88262e-07	1.6988e-09	0.795938	4.05168e-13	1	0.945587	0.000741874	1	0.43038	0.0404801	7.07075e-05	0.852537	1	0.00157104	8.09012e-12	1	0.890091	7.49572e-07	0.00189834	0.00409151
ZNF205	ENSG00000122386	0.841029	0.736486	0.878905	1.27736	1.03422	1.06301	0.738602	0.832103	0.966325	0.70126	0.742207	0.702489	1.07524	0.982702	1.43158	0.739825	0.869109	0.698816	0.842164	0.820654	1.27062	0.905982	0.69118	0.814185	0.789142	0.809492	0.743245	0.899644	1.23915	1.09524	0.716463	0.756315	0.792045	1.60639	0.710832	0.768139	1.12941	0.721181	7.12548e-07	0.698458	5.85452e-08	7.6725e-05	0.00110619	0.000765207	0.76265	0.00719331	0.00245604	0.990546	0.294759	0.387307	7.86243e-10	0.000551294	0.00203809	0.726677	7.37226e-05	0.0935297	0.00440147	0.00152036	1.65062e-05	0.00314564	1	0.0215582	0.134419	1	0.380349	0.0119033	1.31567e-05	1.02421e-06	1	0.0773587	0.0426837	2.31175e-05	0.994711	0.0241139	0.000101343	0.101412
ZNF211	ENSG00000121417	0.809973	0.71242	0.767944	0.687401	0.855604	0.942921	0.687381	0.765106	0.791544	0.691202	0.728306	0.673304	0.843186	1.14817	0.898893	0.744899	0.709112	0.65619	0.601671	0.68278	0.767434	0.766567	0.685501	0.749539	0.747288	0.777283	0.742218	0.623345	0.696488	0.911109	0.721216	0.752831	0.704499	0.89772	0.68539	0.756108	2.70405	0.708213	0.000581566	1	0.000547897	0.00399081	0.00171863	0.000702788	1	1	0.145851	0.998703	0.686082	1	0.000195574	0.0027894	0.00344307	0.671746	0.0431209	1	1	1	0.862348	1	1	0.370525	1	1	0.40267	0.50447	1	0.00176681	1	0.124938	1	0.000880915	1	0.138386	1.69473e-05	0.285199
ZNF212	ENSG00000170260	0.922211	0.664762	0.935493	0.584988	0.799102	0.934434	0.667508	0.75651	0.792018	0.677718	0.69418	0.661863	0.784689	0.903282	0.746662	0.731127	0.638463	0.60486	0.615462	0.620623	0.769403	0.758706	0.697377	0.749595	1.35634	0.796309	0.739004	0.581588	0.689272	0.823744	0.740073	0.722274	0.67891	1.06887	1.17123	1.39177	0.872145	1.76543	0.00146961	1	6.67937e-07	0.776682	0.00324024	3.50602e-06	1	1	0.138938	0.998703	1	1	0.0020282	0.00155644	0.020041	0.801105	1	1	0.955883	1	0.820169	1	1	0.370525	1.46788e-06	1	0.476212	0.922615	1	1.95732e-06	1	0.838982	1	0.00101736	0.00940802	0.00331667	0.000153498	1.16949e-06
ZNF213	ENSG00000085644	0.706565	0.754896	0.650677	0.612934	0.753501	1.02459	0.812623	0.818266	0.752135	0.727458	0.979123	1.23027	0.613413	0.917496	0.690747	0.737479	0.672306	0.697893	0.621109	0.896328	0.771166	0.90915	0.716206	0.748886	0.810068	0.814414	0.726432	0.596615	0.901081	0.665077	0.741309	0.749994	0.934013	0.731436	0.740023	0.757081	0.758829	0.699236	0.989157	0.127137	1	0.306708	0.71304	0.000286715	0.00138155	0.10657	1	0.239279	0.00749932	0.0055641	1	0.00316088	0.988877	0.748571	0.570781	0.105372	0.806693	0.000948158	0.766872	0.00425078	0.565653	0.382129	0.00417729	1	0.761821	0.800866	0.000962984	1	1	0.156077	0.00304877	1	0.205606	0.11897	1	0.457626
ZNF219	ENSG00000165804	0.499022	0.923418	0.897813	0.633896	0.622131	0.677921	0.901125	1.72277	0.693058	0.780138	0.787912	1.38577	0.591235	0.773356	0.951885	0.730558	0.705897	0.844341	0.73597	0.891487	0.71588	1.05509	0.661057	0.644055	1.08162	0.796726	0.738263	0.693379	0.938119	0.355454	0.621778	0.775792	1.00554	0.636303	0.661494	1.1132	0.700844	0.791659	1	4.24063e-05	0.00186282	0.0687394	1	1	6.92032e-05	0.000266254	1	0.0150036	0.00551468	8.02471e-08	1	0.117533	0.00193269	0.801105	0.0576656	4.89609e-05	2.26768e-06	1.40998e-06	1	4.64731e-17	1	1	9.54001e-09	1	0.492585	0.00971654	4.08757e-10	1	1	0.00531785	3.5692e-05	1	1	7.26068e-05	1	0.00358689
ZNF22	ENSG00000165512	0.825116	0.697419	0.934542	1.46054	0.873242	0.907542	0.625652	0.697579	1.02831	0.715941	0.880611	0.72432	1.16495	0.934133	1.53683	0.791977	0.949701	0.649816	0.61917	0.624108	0.752343	0.695878	0.634983	0.831247	1.14515	0.765041	0.864713	0.647007	1.2838	1.18798	0.704174	0.985114	0.649167	1.30931	0.673476	0.714791	1.125	0.906439	1.5037e-08	1	4.38358e-05	5.82525e-07	0.00149698	1.23859e-07	1	1	0.00152032	0.545621	0.00469324	0.170196	3.04353e-12	0.00052324	0.00275664	0.0741758	0.00266497	1	0.861229	1	0.987287	1	1	0.020651	0.00190673	1	0.00605748	0.352875	4.57304e-07	3.56806e-15	1	1.0569e-05	1	0.00106275	1	1	7.20513e-09	0.00466532
ZNF224	ENSG00000267680	1.25574	0.760469	0.893213	0.625841	0.800849	0.872395	0.890165	0.922057	0.793306	0.746574	0.726529	0.900046	1.10826	0.751076	0.731073	0.76031	0.710191	0.729039	0.695733	1.33877	0.768649	1.11421	0.718634	0.756095	1.01881	0.830973	0.750905	0.634323	0.879467	0.883097	0.759214	0.740151	1.08195	0.900927	0.888747	0.805356	0.982844	0.728796	0.000658818	0.0635296	0.00121688	0.135652	0.0022433	1.40814e-05	0.00463481	0.0030589	0.119686	0.0249727	0.734208	0.000386422	0.00152723	0.575937	0.12476	0.337428	0.0361936	0.00569339	0.00297718	0.00103476	0.839983	0.000249649	0.510036	0.282918	0.00536998	0.366533	0.226528	0.364556	0.000316672	5.41175e-07	0.681136	0.348333	0.000342288	9.81303e-06	0.0155022	0.000531662	0.000568592	0.0465997
ZNF226	ENSG00000167380	0.942008	0.708432	0.763468	0.70239	0.845923	0.920633	0.705785	0.778707	0.805843	0.703713	0.737746	0.705257	1.05808	0.769321	0.978841	0.726628	0.707616	1.21254	0.631981	0.690423	1.30092	0.827045	0.693229	0.747698	0.765855	0.816659	0.736803	0.597133	0.760111	0.920964	1.35168	0.72962	0.775236	1.00436	0.736765	0.745832	0.998545	0.720304	0.00198625	1	0.000364311	0.00258193	0.000258516	0.00176664	1	1	0.0193087	0.9282	0.410904	0.31512	0.00227341	0.174993	0.00296143	0.82856	0.0499738	0.00695621	0.500751	1	0.00546877	0.368677	1	0.407102	1	1	0.528291	0.800866	0.200559	1.19017e-05	0.00499014	0.636031	0.376862	0.00119975	0.279749	0.370289	6.40545e-09	0.114326
ZNF227	ENSG00000131115	0.934135	0.852946	0.925048	1.34141	1.23044	1.19683	0.833606	0.974215	0.968472	1.32745	0.847197	1.01008	1.1682	0.898321	1.55527	0.747748	0.872787	0.739839	0.739133	0.935743	1.57742	1.04061	0.697315	0.858804	0.938123	0.805334	0.934661	0.765905	1.63598	1.11798	0.750871	1.05484	1.09828	1.40341	0.713684	1.59263	1.34842	0.718801	4.37149e-05	5.18278e-06	2.3155e-08	8.22023e-06	9.95564e-05	8.67265e-05	4.11032e-07	7.86049e-07	0.00319353	0.00334722	0.00277473	0.0020949	0.00133415	0.00406745	0.000713155	0.604367	0.00308576	0.00486802	0.00226721	0.00050183	1.22149e-07	1.10709e-05	1	0.009251	3.23092e-05	1	0.00315989	0.00514952	2.18423e-08	2.63808e-07	1	0.00528811	1.27552e-06	0.000103147	0.925421	3.37305e-07	5.60879e-05	0.127896
ZNF23	ENSG00000167377	0.724857	0.855028	0.714551	0.576577	0.771707	0.795731	0.845509	1.13334	0.798595	0.967964	0.763406	1.16394	0.654941	0.977637	0.748255	0.758743	0.783093	0.756778	0.725708	1.33456	0.975997	1.12652	0.703015	0.726115	0.948884	0.826445	0.754923	0.655115	1.20179	0.668934	0.743119	1.11842	1.08124	0.791708	0.733222	1.13445	0.808725	0.715036	0.461353	0.0011379	0.169479	0.890891	0.189494	0.102424	0.00173569	0.00137751	0.0598212	0.00305971	0.0263468	0.00475743	1	0.0018323	0.0154127	0.357088	0.00232287	0.00233227	0.00185171	0.000595728	0.0193299	0.00270041	0.900347	0.856654	0.000367992	0.579342	0.147306	0.10376	0.00186701	1	1	0.00553207	6.53124e-05	0.0576745	0.381219	1.25483e-06	0.0350302	0.175814
ZNF232	ENSG00000167840	1.15979	0.712292	0.969288	0.889583	0.81506	0.883679	0.641641	0.736955	0.843788	0.696067	0.720771	0.64777	0.833533	0.782364	0.809769	0.74719	0.76036	0.637358	0.617235	0.647225	0.749836	0.748423	0.669011	0.720996	0.765002	0.774659	0.719429	0.622466	0.669998	1.04583	0.693665	0.880822	0.673272	1.10891	0.663334	0.727461	1.26911	0.684929	0.00168587	1	1.19882e-05	0.0018403	0.00208433	0.000915222	1	1	0.00152216	0.998703	0.880627	1	1.21835e-05	0.0379263	0.00361344	0.625573	0.000881618	1	0.911188	1	1	1	1	0.934219	1	1	0.859053	0.515972	1	0.000937776	1	0.00677115	1	0.000803878	1	1	0.000279766	0.75492
ZNF24	ENSG00000172466	0.909853	0.719907	0.797541	0.904255	0.944607	0.914276	0.710803	0.76717	0.76068	0.682841	0.700215	0.672949	1.13888	1.12614	0.727115	2.10236	0.840236	0.702586	0.599055	0.686266	0.755994	0.792929	0.697617	0.73168	0.736984	0.800457	0.717037	0.612455	0.697692	0.926359	0.739764	0.800949	0.688432	0.939334	0.684978	0.733556	0.964392	0.937967	0.00168235	1	2.64339e-05	0.00277977	0.00187063	0.00132176	1	1	1	0.998703	1	1	3.23025e-06	0.00436732	0.177517	0.00104052	0.0023464	0.063637	1	1	0.986929	1	1	0.74275	1	1	0.894107	0.630509	1	0.000108398	1	0.00661376	1	9.20365e-08	1	0.825009	0.000442164	0.00278847
ZNF248	ENSG00000198105	0.782851	0.731222	0.700794	0.584167	0.945237	0.77956	0.784945	0.798474	0.843171	0.691493	0.735659	0.71129	0.807285	0.749627	0.662028	0.729061	0.709934	0.748405	0.660146	0.691489	0.776384	0.836289	0.707079	0.753756	0.773245	0.875492	0.729916	0.580209	0.725472	0.873803	0.740775	0.717615	0.767866	0.825739	1.0076	0.722364	0.870156	0.674705	0.00102735	0.967584	0.423308	0.788544	0.00140731	0.496723	0.0038048	0.907033	0.00294742	0.998703	0.473982	0.192928	0.00174355	0.612082	1	0.805155	0.0369824	0.00356901	0.0637088	1	0.605974	0.0973014	0.802822	0.304752	0.697717	0.0111707	0.689552	0.928945	1	3.85834e-05	1	0.939567	0.726236	0.00182254	0.0155022	1	0.00159478	0.898047
ZNF25	ENSG00000175395	0.864132	0.697087	0.820299	0.633322	1.13819	0.814974	0.727976	0.788139	0.834427	0.674127	0.726892	0.670226	1.20418	0.760278	0.714828	0.731516	0.68599	0.624585	0.607082	0.675735	0.76038	0.808804	0.692213	0.754919	0.748061	0.819582	0.734161	0.57178	0.72387	0.890873	0.736534	0.725532	0.74788	0.885494	0.704109	0.71431	0.909026	0.700779	0.00192967	1	0.000837485	0.0731198	0.0020557	0.00419035	1	1	0.000939425	0.998703	0.724028	1	0.000964406	0.356419	0.429014	0.798716	0.29611	1	1	1	0.941138	1	1	0.291442	1	0.957777	0.590953	0.978591	1	6.78737e-06	1	0.748835	1	0.000629171	1	1	0.000525448	0.423671
ZNF250	ENSG00000196150	0.881787	0.889525	1.09819	1.38765	1.33645	1.30669	0.80547	1.49716	0.864326	0.731157	0.823898	1.43799	1.10873	0.824226	0.794554	0.760229	1.1903	0.744659	0.684255	0.867106	0.795647	1.07549	0.795291	0.851782	1.06496	0.853087	0.757538	0.66901	0.897275	0.985357	0.796719	1.14353	1.39271	1.01948	0.743254	1.13659	1.12405	0.722959	0.00125413	5.46393e-05	0.000882118	0.000104556	0.00135287	0.000899497	0.000630772	0.000419992	0.00359724	0.17139	0.0073523	0.00322952	0.000747467	0.00431902	0.0015108	0.325869	0.00030401	0.00115426	0.00690904	0.00476611	0.0580788	2.45073e-08	0.00710739	0.0185796	0.00423631	0.010883	0.109599	0.0278324	0.00126947	2.44979e-05	0.0113185	0.00678273	0.00396447	0.000183921	0.145519	1.36012e-05	0.00199655	0.0867285
ZNF251	ENSG00000198169	0.827287	0.699814	0.759648	1.51095	0.884808	0.878346	0.723999	0.789095	0.800542	0.696315	0.707133	0.677173	0.858427	0.767823	0.858552	0.729397	0.701615	0.677248	0.610668	0.659755	0.750093	0.855788	0.701331	0.765162	1.07341	0.808586	0.721255	0.619564	0.724954	0.998964	0.752655	0.748442	0.741399	0.894653	0.690123	0.737643	0.920225	0.680408	0.00151226	1	0.00144817	0.000618944	0.000688139	0.00054749	1	1	0.0443412	0.998703	1	1	4.044e-12	0.199941	0.00118793	0.801105	0.0884212	0.493394	1	1	1	0.003009	0.94121	0.128789	0.00446162	1	0.831947	0.544668	1	0.00142581	0.936845	0.179606	1	7.43957e-14	1	0.662695	5.41781e-07	0.817816
ZNF253	ENSG00000256771	0.835413	0.737605	0.886367	1.04509	0.819593	0.895929	0.724243	0.953647	0.846985	0.712388	0.74282	0.677993	0.877152	0.857084	0.783231	0.739084	0.696449	0.830718	0.648219	0.691191	0.783643	0.828708	0.703927	0.743594	0.814354	0.814129	0.714701	0.629552	0.745342	1.01151	0.73469	0.830212	0.811769	1.13347	0.717173	0.823956	1.053	0.890212	2.66711e-06	0.645558	0.00120668	0.00335528	0.000130902	1.70736e-06	1	0.00120225	0.00333704	0.660963	0.278309	1	2.92348e-06	0.0033346	0.000839748	0.733386	0.140114	0.00491962	0.172864	1	0.342856	0.297432	0.876334	0.484415	0.00567781	1	0.923953	0.421105	0.702794	5.09458e-17	1	0.000103628	0.0026041	0.000420966	0.86184	0.00107643	0.000359249	0.00332985
ZNF263	ENSG00000006194	0.679209	1.14334	0.99903	0.713867	0.723755	0.726017	0.769531	1.20197	0.753128	0.696643	0.790583	1.42433	0.666282	1.10771	1.06839	0.727659	1.16422	0.865514	1.14576	0.978744	0.759033	0.955445	0.926588	0.701932	0.786267	0.797028	0.704958	0.655353	1.13818	0.659668	0.710949	1.41836	1.25439	0.731627	0.691893	1.80589	0.78359	1.77127	1	1.10629e-05	0.00265643	0.000981075	1	1	0.0291393	4.15435e-07	1	0.998703	0.00596693	0.000286074	0.806232	0.000365296	0.00301112	0.818302	0.00230171	0.00539828	0.00220891	0.00469634	0.958325	0.00456416	0.0081652	1	0.195105	1	1	0.110597	3.47107e-05	1	1	7.24356e-07	0.00113449	1	1	5.50262e-09	0.598571	0.000188674
ZNF266	ENSG00000174652	0.802515	0.723542	0.725479	0.575535	1.10326	0.826581	0.809315	0.813654	0.774247	0.684611	0.733345	0.679005	0.704516	0.726742	0.704733	0.742117	0.67113	0.671734	0.598773	0.803718	0.754228	0.933098	0.722641	0.723	0.75671	0.826984	0.736606	0.643654	0.785329	0.749072	0.834466	0.699148	0.770863	0.791381	1.09641	0.722981	0.794895	0.703006	0.00142958	1	0.0607107	0.900016	0.00133904	0.00195275	0.00107221	0.204038	0.613645	0.998703	0.534545	1	0.0792126	0.966502	0.692893	0.70838	0.594323	0.662264	1	0.00599528	0.986929	0.00123595	0.400516	0.897355	1	0.549907	0.532555	0.229384	0.00518444	0.03271	0.0101477	1	0.565233	0.0607268	0.00685258	1	0.229477	0.375834
ZNF267	ENSG00000185947	0.735726	0.984652	0.71217	0.610663	0.756481	0.811515	0.791533	0.933248	0.778688	1.12927	0.725595	0.711089	0.725249	0.767899	0.69122	0.743123	0.673289	1.46513	0.744093	0.728317	0.762674	0.873277	1.09209	0.731361	0.93179	0.829319	0.72005	0.656167	0.840529	0.741435	0.732364	1.00324	1.25141	0.800383	0.695242	0.980798	0.948438	0.708337	0.203359	0.00543514	0.205123	0.345048	0.613985	0.00830628	0.00151239	0.000178054	0.466985	0.000490633	0.756995	0.188754	0.00755749	0.199566	0.979776	0.69367	0.550916	0.00699296	0.000975473	0.0657175	0.93053	8.75278e-05	0.00731181	0.746008	0.003065	0.421305	0.851534	0.0948477	5.88122e-06	0.0791534	1	0.000560646	0.000309154	0.0145424	1	0.000190128	0.00078559	0.279259
ZNF273	ENSG00000198039	0.712969	0.750595	0.681996	0.606775	0.728463	0.770117	0.775991	0.894489	0.760331	0.721638	0.733212	0.732763	0.698457	0.777288	0.697819	0.757949	0.740918	0.658219	0.627344	0.69527	0.765377	0.843344	0.705699	0.738001	0.772603	0.817463	0.713512	0.593551	0.765518	0.714387	0.73446	0.737929	0.855442	0.774411	0.719596	0.814365	0.784299	0.671541	0.812424	0.203295	0.832001	0.413986	1	0.820388	0.0099609	0.000515413	1	0.369275	0.538059	0.0130266	0.135133	0.0750267	0.843044	0.372553	0.00368175	1	0.623736	0.907813	0.893557	0.0236849	0.835214	0.61232	0.708824	1	0.938209	0.823516	0.108849	0.62167	1	0.399347	0.00368122	0.396644	0.809759	0.00416561	0.572307	0.933485
ZNF275	ENSG00000063587	0.713519	0.728531	0.68796	0.600707	1.12875	0.77419	0.810237	0.802654	0.774856	0.649127	0.716301	0.695266	0.750201	0.746333	0.69737	0.737601	0.675344	0.731273	0.608794	0.90786	0.75486	0.867631	0.703671	0.739349	0.740184	0.945812	0.752017	0.608771	0.735852	0.701513	0.861017	0.671701	0.78294	0.774013	0.718913	0.729655	0.871376	0.696033	0.795234	1	0.720787	0.52695	0.00207913	0.687969	0.0022757	0.659737	0.593595	0.998703	0.97406	0.628418	0.000618082	0.686976	0.853119	0.747322	0.509	0.00591585	1	0.00549255	0.986929	0.00136122	0.88179	0.581616	1	0.0131742	0.197928	0.672291	1	0.979834	0.00832872	1	0.155508	0.409736	0.820951	0.983376	0.000821537	0.525608
ZNF276	ENSG00000158805	1.15814	0.761257	0.849924	1.14245	1.01167	1.76797	0.808814	0.973197	0.94386	1.02119	0.728603	0.712046	1.16889	1.72117	0.987678	0.753061	0.830977	0.699113	0.744322	0.822187	0.784914	0.928721	0.716824	0.865159	0.781822	0.823749	1.00947	0.635891	0.847503	1.56771	0.779492	0.783657	0.936376	1.02964	0.744916	0.747922	1.2452	0.71282	0.00171284	0.0539696	0.00122471	0.000142751	0.00049975	2.61838e-05	0.0022757	0.00102515	0.00405745	0.0125036	0.67069	0.172608	0.000492132	0.00207462	0.000173656	0.489374	0.00191673	0.0898168	0.0033382	0.00354754	0.320714	3.32075e-06	0.558379	0.0215582	0.325309	0.725535	0.00644088	0.337658	0.000824794	0.000765077	0.0951095	0.00704491	0.00344688	3.02342e-07	0.135634	0.310333	4.56017e-05	0.211507
ZNF28	ENSG00000198538	0.842164	0.837369	0.830625	0.893292	0.923519	0.884572	0.865449	0.990932	0.846855	1.18205	0.809573	0.932357	1.07734	0.855881	0.746241	0.744686	0.705994	0.703166	0.697282	0.784338	0.75307	0.961499	0.695638	0.736957	0.989125	0.812751	0.795146	0.654508	1.01321	1.60194	0.734165	0.965761	1.09617	2.1376	0.7068	1.23596	0.965055	0.70872	9.60386e-07	0.000920812	7.02257e-05	0.00261343	0.00215547	3.9388e-06	0.000548498	0.000485185	0.0018651	0.0116378	8.03996e-05	7.61129e-06	3.17509e-05	0.00407792	0.0205105	0.668263	0.0565787	0.0595261	0.00241952	0.000342925	0.986929	0.00132954	1	0.634117	0.00314483	1	0.00633542	0.110239	0.000850953	0.000879852	1	0.00500165	2.02252e-05	0.000158332	1	4.2652e-08	0.00013878	0.271753
ZNF280D	ENSG00000137871	0.790162	0.787289	0.890722	0.728748	0.785316	0.810993	0.930962	1.04219	0.857226	0.733621	0.825359	0.751853	0.850247	0.816477	0.748582	0.752117	0.741772	0.674855	1.38106	0.720658	0.750709	0.902654	0.696751	0.737477	0.750976	0.814169	0.761096	0.700704	0.905847	0.983245	0.733932	0.74012	0.882192	0.86217	0.705123	0.799475	1.39869	0.726362	5.26548e-05	0.00412426	0.000449353	0.000638904	0.0348059	0.00907748	0.00549309	2.20688e-05	0.0027732	0.134667	0.00416196	0.0015351	0.00120738	0.00211752	0.0147874	0.515917	0.0025645	0.570049	0.00653793	0.156705	0.996621	1.32558e-05	1	0.623361	1	1	0.0744867	0.0116392	0.000641902	0.00178824	1	0.357619	0.000633792	0.000926435	1	0.00300601	0.00117385	0.0573039
ZNF281	ENSG00000162702	0.582117	1.09924	1.01903	0.676135	0.686749	0.707455	0.994897	2.00125	1.19295	0.766626	0.838862	1.31469	0.614061	0.920795	0.882509	0.752524	0.756075	1.18235	0.80672	0.948244	0.757975	1.16188	0.711855	0.664048	0.991136	0.821335	1.28739	0.737873	0.936138	0.507373	0.705663	0.89072	1.21531	0.700395	0.718141	1.06655	0.735563	0.876967	1	6.64421e-05	0.00267929	0.000799823	1	1	0.00263884	1.78806e-07	0.00363525	0.011075	0.00632643	2.07909e-05	1	0.00325636	0.00101025	0.50768	0.00128046	0.00563334	0.00526088	8.80882e-08	0.966968	0.00391664	0.689569	1	2.33125e-05	0.859542	0.00408787	0.000248861	1.1559e-05	1	1	0.00527739	0.00283276	1	0.842556	8.56873e-06	1	0.00251873
ZNF282	ENSG00000170265	0.665822	0.965433	0.691716	0.619737	0.715517	0.754113	0.867883	1.19432	0.760084	0.923348	0.805834	0.989179	0.70127	0.788361	0.998483	0.731027	0.703901	0.793278	0.808249	0.862989	0.758503	1.00137	0.682585	0.701419	0.849047	0.813324	0.748663	1.07782	0.897565	0.647162	0.723018	1.01344	0.890873	0.76662	0.721091	0.877183	0.771272	0.717441	1	0.000417165	0.634858	0.206963	1	1	0.00398619	0.00224922	1	0.00980678	0.00714492	3.46113e-06	0.108659	0.0143969	0.000833999	0.801105	0.0710234	0.00733036	0.00272048	1.65595e-07	0.962165	1.77209e-10	1	1	8.88317e-07	1	0.262989	0.0101711	0.000275006	1	1	0.00261718	3.55116e-05	0.674894	0.768896	4.96819e-13	1	0.143873
ZNF286A	ENSG00000187607	0.725585	0.73786	0.677302	0.634623	0.77464	0.805014	0.733093	0.831722	0.919209	0.723909	0.713331	0.764428	0.832009	0.773549	0.721547	0.734518	0.689508	0.655231	0.641697	0.695304	0.746207	0.877994	0.693848	0.75166	0.782534	0.823892	0.719472	0.61558	0.743419	1.00777	0.724593	0.794437	0.845993	0.952952	0.696365	0.852805	0.817042	0.715794	0.440833	0.635569	0.920454	0.0642738	0.138185	0.0262292	1	0.00791752	0.00385386	0.314784	1	0.00343566	0.00155231	0.114939	0.276103	0.777994	0.236166	1	0.279027	0.907796	1	0.000206683	1	0.335665	0.301997	0.713645	0.859053	0.59323	0.790909	4.65658e-06	1	0.00461451	0.00188471	0.00109215	1	0.000337571	0.00750693	0.165339
ZNF287	ENSG00000141040	0.857642	0.712089	1.03076	0.641004	0.914299	0.876789	0.705139	0.784511	0.823369	0.700755	0.720661	0.659634	0.821478	0.764192	0.725654	0.739445	0.725167	0.672331	0.610379	0.664247	0.773488	0.781395	0.704234	0.820098	1.14899	1.56719	0.734549	0.637362	0.6908	1.06935	0.764903	0.734503	0.738382	1.04027	0.716701	0.750626	0.981702	0.701938	3.54701e-05	1	0.000933637	0.0343181	0.00201583	0.00185069	1	1	0.00272911	0.998703	0.882708	1	0.000592993	0.268949	0.200421	0.731637	0.00442481	0.640608	1	1	0.70071	1	0.869286	0.0215582	0.00570437	0.01175	0.584969	0.314474	1	0.000102	0.451092	0.494862	1	1.25248e-05	0.869388	0.243813	8.78582e-05	0.400462
ZNF3	ENSG00000166526	0.63685	0.786084	0.666598	0.573481	0.729479	0.725633	0.82074	0.863286	0.698586	0.699371	0.760658	0.729931	0.594705	0.717883	0.672597	0.721406	0.665326	0.706402	0.623468	0.774781	0.757825	0.905191	0.781564	0.689272	0.783434	0.890953	0.741948	0.6574	0.840828	0.576409	0.746885	0.675832	0.853504	0.6697	0.74599	0.699271	0.707412	0.758504	1	0.00389143	1	0.922738	1	1	0.000137806	2.16114e-05	1	0.998703	0.0364077	0.0199801	1	1	1	0.875134	0.709566	0.0407499	0.733033	0.00011009	0.966968	3.3174e-08	0.00989784	1	0.27338	0.0124227	0.408166	0.0856972	7.36077e-08	1	1	1	3.63703e-08	1	0.107909	1	1	0.00464141
ZNF30	ENSG00000168661	0.731573	0.818444	0.723716	0.591446	1.12007	0.794027	0.93725	1.20168	1.66317	0.731275	0.754568	0.835456	0.661481	0.936316	0.73647	0.874097	1.43858	0.711249	0.737191	1.15104	0.779823	0.944388	0.726005	0.794243	0.823153	1.0221	0.744271	0.647587	0.954622	0.729129	0.887865	0.75001	0.848538	0.835664	0.724432	0.753994	0.876345	0.713022	0.292991	0.00482623	0.0730134	0.689901	0.0018017	0.126598	0.00513824	0.001193	0.0015185	0.174504	0.0915507	0.000610688	0.902027	0.00233964	0.0785677	0.018991	0.00209918	0.0256838	0.00246901	0.000238532	0.471946	5.35503e-06	0.31747	0.0215582	0.000536497	0.00321942	0.366429	0.184427	0.000146632	0.245542	0.000593809	0.166106	5.99404e-06	0.00137714	0.66218	0.17664	0.000102395	0.210656
ZNF302	ENSG00000089335	0.674026	0.753595	0.812017	0.567724	0.719893	0.89901	0.816029	0.844722	0.726662	0.682422	0.715841	0.688411	0.605031	0.751012	0.722833	0.753848	0.64811	0.778079	0.660564	0.719002	0.752423	0.889684	0.733856	0.713506	0.758608	0.818433	0.719553	0.636677	0.788195	0.649119	0.741541	0.696351	0.824664	0.709972	0.699667	0.715151	0.760602	0.716829	1	0.145251	0.000995381	0.972406	1	0.00182087	0.00373332	0.00115895	1	0.998703	0.981539	0.908227	1	0.577397	0.251537	0.473026	0.943053	0.00816276	0.0578845	0.176838	0.987188	0.00232447	0.15611	1	1	1	0.858883	0.323144	0.00335374	1	1	1	0.000498178	1	1	1	1	0.151848
ZNF316	ENSG00000205903	0.83882	0.939232	0.884681	1.1969	0.877725	1.49629	1.05442	0.85375	0.857624	0.719162	0.752604	0.817403	1.16268	0.777754	0.729684	0.74012	0.928204	0.725824	0.809828	0.862606	1.25312	0.948316	0.709007	0.92355	0.845477	0.817633	0.752432	0.617406	0.867455	1.03235	0.7456	0.74553	0.925691	0.949288	0.706842	0.868683	1.02264	0.712071	4.45313e-08	0.00509012	0.000790733	0.0020731	1.33119e-05	0.00150818	0.00451835	0.0011859	0.00115643	0.446372	0.109676	0.000180213	6.54832e-06	0.0695723	0.139544	0.725907	0.00258687	0.00542674	0.0058953	6.93286e-05	0.0160705	3.10608e-06	0.760502	0.0215582	0.0018609	1	0.188013	0.571572	0.000835389	6.23813e-11	1	0.230367	1.82029e-13	4.275e-06	1	0.000581237	1.36201e-05	0.221241
ZNF317	ENSG00000130803	0.934607	0.744723	0.709845	0.591879	0.891002	0.834034	0.751563	0.845242	0.88972	0.712735	0.74064	0.703902	0.727564	0.784446	0.789622	0.729409	0.708743	0.685677	0.848594	0.72454	0.769951	0.855369	0.727183	0.747912	0.769228	0.872671	0.737545	0.60784	0.799868	0.805597	0.767586	0.789832	0.817343	0.79559	0.709201	0.763851	0.903243	0.699682	0.00136641	0.366129	0.247168	0.683312	0.00189557	0.000621899	0.284076	0.000646214	0.00126344	0.652988	0.335761	0.351206	0.00620803	0.0280128	0.00186745	0.803629	0.0426483	0.287154	0.000145755	0.101397	0.801684	0.00453281	0.290388	0.405735	0.879469	0.0122453	0.511485	0.685184	0.00270289	0.00105742	0.360084	0.000774052	0.0025866	0.0342111	1	0.0474939	0.000772221	0.447701
ZNF319	ENSG00000166188	1.1331	0.758032	1.09357	0.626433	0.899414	0.842676	0.73343	0.85588	0.787943	0.702777	0.736442	0.753626	0.709569	0.774509	0.702476	0.746202	0.687684	0.685903	0.641104	0.720841	1.41234	0.859992	0.879533	0.755789	0.784152	0.813257	0.753569	0.620058	0.776604	0.836711	0.774251	0.694349	0.768163	0.794164	0.743236	0.724245	0.803537	0.696	0.00150996	0.0875753	0.00188156	0.130223	0.000206747	0.00140576	1	0.00410717	0.215122	0.948843	0.451377	0.00553383	0.0487676	0.103792	0.749945	0.64405	0.266482	0.289404	0.298199	0.153474	0.0107877	0.00413679	0.0102116	0.275203	0.27101	1	0.17091	0.540796	0.024887	0.000975377	0.177656	1	0.711157	0.0404992	0.148287	1	0.0772768	0.527123
ZNF32	ENSG00000169740	0.825164	0.655396	0.827395	0.545758	0.840872	0.945314	0.687451	0.725583	0.859912	0.683446	0.70416	0.606564	1.76194	0.743351	0.707539	0.743515	0.682872	0.620627	0.55236	0.627652	0.762313	0.756752	0.720365	0.724013	0.714693	0.797861	0.714188	0.590236	0.669263	0.944344	0.761211	0.693572	0.683999	0.889295	0.674792	0.683534	0.854214	0.639708	0.000345862	1	0.00269415	1	0.000152242	0.000901895	1	1	0.00401199	0.998703	1	1	0.000121725	0.733717	0.618583	0.691427	0.354338	1	1	1	0.931823	1	0.463183	0.89208	1	1	0.930244	0.854581	1	9.14829e-05	0.589513	1	1	2.92599e-05	1	1	0.00148317	1
ZNF320	ENSG00000182986	0.720767	0.968013	0.737912	0.685984	0.739677	0.77201	1.00901	1.42159	0.767728	0.786327	0.777978	1.02344	0.814134	0.933991	0.895333	0.765251	0.706964	0.767656	0.8175	1.00866	0.755829	1.142	0.711566	0.697191	0.888044	0.836184	0.728384	0.718252	0.875793	0.897721	0.748533	0.751166	1.04338	0.962219	0.694087	0.881828	0.904288	0.866492	0.585018	0.00605718	0.0134136	0.00316243	1	0.755159	0.00550687	0.00319903	0.82705	0.0165139	0.00547099	4.7225e-08	0.00164646	0.00402302	0.00191233	0.237785	0.0560279	0.00502226	0.00613002	1.66987e-11	0.986929	0.00326548	0.697918	1	0.000726604	0.177041	0.725585	0.0114076	6.64092e-05	0.000836458	1	0.146089	0.000427811	5.18185e-05	1	0.0041145	0.000268008	0.00331858
ZNF322	ENSG00000181315	0.727553	0.96928	0.708116	0.595402	0.828771	0.78754	0.801775	0.899455	0.762969	0.850033	0.861693	0.803726	0.658966	0.800744	0.687352	0.716065	0.651673	0.773867	0.666277	0.825972	0.741498	0.923053	0.945163	0.728237	0.776572	0.930764	0.739214	0.775212	0.987642	0.735893	0.760173	0.765814	0.955291	0.777246	0.706252	0.943203	0.782037	0.705772	0.38717	0.000216977	0.274437	0.625998	0.00201158	0.256603	0.00124952	8.61263e-05	0.957122	0.00674001	0.00251493	0.00227322	0.959916	0.00383989	1	0.911181	0.904077	0.00401093	0.0336991	0.00556776	1	0.00454299	0.00789681	0.81502	0.554682	0.0111707	0.476212	0.00932678	0.000931335	0.137641	0.629548	0.0227228	0.000797401	0.310311	1	0.00546658	0.660906	0.323744
ZNF331	ENSG00000130844	0.867347	0.957605	0.894159	0.674542	1.37902	0.858619	0.817911	1.04882	0.957981	0.70775	0.941997	0.900713	0.840557	0.86678	1.12964	0.763191	0.705507	0.792025	1.21319	1.24905	0.960575	0.938618	0.710348	0.751994	0.799849	0.832977	0.737069	0.63641	1.0251	1.09712	0.780706	0.723688	1.30819	0.979844	0.731125	0.754515	1.02845	0.687108	0.00185725	0.00270448	0.00115854	0.00399081	0.000127434	0.000549196	0.00188822	0.000506535	0.000177933	0.815344	0.00630137	0.00110749	0.00103804	0.00412955	0.00399429	0.259799	0.0639231	0.00212669	0.00236394	0.00255373	0.0158638	0.00113904	0.723963	0.341763	0.0295424	0.288342	0.526496	0.337658	0.000426024	0.000587299	0.0870869	0.800376	0.000169057	0.000164503	0.467709	0.166242	0.00183434	0.714565
ZNF335	ENSG00000198026	0.682357	0.777142	0.669977	0.616837	0.747899	0.747422	0.902644	0.916346	0.753957	0.846827	0.758135	0.893596	0.597801	0.763931	0.696867	0.760981	0.668598	0.685906	0.821872	0.810281	1.17144	0.954629	0.703831	0.731502	0.869593	1.01677	0.736504	0.631296	0.904143	0.624785	0.764825	0.758029	0.998205	0.710411	0.717917	0.86167	0.738895	0.705805	1	0.00564494	1	0.251628	0.876744	1	0.00439558	0.00153501	1	0.00469138	0.0582673	4.74985e-05	1	0.279136	0.872373	0.326878	0.64402	0.288358	0.00106286	0.00426899	0.0193299	0.00136122	0.879334	0.746008	0.000664965	0.00630998	0.53711	0.404754	8.38965e-05	1	0.454952	0.0644519	0.000168014	1	0.846534	0.00106199	1	0.326429
ZNF337	ENSG00000130684	0.754087	0.778035	0.714337	0.728585	0.754346	0.797963	0.723046	1.38802	0.76774	0.708633	0.726662	0.815378	0.701949	0.777468	0.76383	0.743975	0.779301	0.693343	0.737862	0.774883	0.751076	0.876507	0.708645	0.731653	0.779921	0.808442	0.734943	0.620451	0.77632	0.744666	0.738262	0.751534	0.786045	0.790122	0.718625	0.840042	0.849504	0.942883	0.0243503	0.00638375	0.172929	0.00408966	0.686123	0.0758421	1	0.0020301	0.820911	0.784351	0.726871	0.00474085	0.0997361	0.0734967	0.00306151	0.678519	0.00172287	0.156117	0.000767608	0.00532679	0.996346	0.00053001	0.760502	0.74275	0.391728	1	0.570628	0.536114	0.024566	0.0550357	1	0.135396	0.103984	0.0719105	0.828124	0.00590257	0.000157978	0.00172439
ZNF33A	ENSG00000189180	0.889543	0.727872	1.0133	0.610074	0.758651	1.343	0.738158	0.857513	0.779526	0.70243	0.715861	0.672421	0.702833	0.768013	0.800887	0.740564	0.676276	0.652411	0.608393	0.768834	0.773681	0.829607	0.73539	1.14174	0.753207	0.82516	0.724732	0.60517	0.746588	0.756902	0.928817	0.70957	0.774235	0.809106	0.760616	0.95725	0.865538	1.0707	5.6062e-06	1	0.00200892	0.356395	0.541574	0.000514562	0.78355	0.00326391	0.440699	0.958563	0.981539	1	0.0924743	0.197752	0.00301112	0.720814	0.488247	1	1	0.00396551	0.699469	0.265633	0.132112	0.0149168	1	0.648984	0.79238	0.716255	0.64943	0.0113937	0.00751713	1	0.41577	0.00264023	0.0155022	0.00331931	0.000212722	0.000243059
ZNF33B	ENSG00000196693	0.903235	0.700711	0.899773	0.99668	0.908522	0.930096	0.72661	0.84918	0.891217	0.742826	0.737948	0.698849	0.950909	0.834898	1.0216	0.743306	0.761763	0.643683	0.610059	0.692994	1.14492	0.853442	0.713658	0.7903	0.776884	0.818427	0.734516	0.649068	1.2043	1.07243	0.863045	0.819362	0.955134	1.28481	0.732259	0.803443	1.11343	1.48712	0.000238709	1	0.00079423	0.00246442	0.00174229	2.90637e-05	1	0.00243051	0.00260652	0.039634	0.404233	0.500655	1.0122e-08	0.00300146	0.000212601	0.691508	0.00156474	1	1	0.995432	0.00089348	0.00356713	0.639171	0.0215582	0.509153	1	0.582934	0.166288	6.56851e-05	6.65603e-05	0.00740186	0.00713765	0.000322064	0.000533295	0.413408	0.00417515	3.21298e-10	0.00251698
ZNF34	ENSG00000196378	0.833279	0.709377	0.717511	0.607224	0.89477	0.810447	0.713929	0.759761	0.821122	1.19996	0.725548	0.655156	0.813857	0.74242	0.701273	0.730999	0.691174	0.670816	0.611201	0.706405	0.761775	0.803802	0.704084	0.749853	0.722046	0.806136	0.747799	0.614524	0.716366	1.19295	0.74123	0.712856	0.74293	1.12002	0.725074	0.702406	0.937398	0.688355	0.000719589	1	0.135711	0.406924	0.00152002	0.0109831	1	1	0.00419141	0.00651604	0.758901	1	0.000262324	0.753912	0.781695	0.801105	0.211908	0.691467	1	0.49227	0.931823	1	0.874095	0.371564	1	1	0.284356	0.605341	1	0.000574889	1	1	1	1.65889e-07	0.647813	1	0.000667819	0.688711
ZNF343	ENSG00000088876	0.807178	0.735122	1.26199	0.8183	0.838995	0.920459	0.863745	0.83063	0.804246	0.709129	1.1156	0.727026	1.01433	0.770518	0.713284	0.743097	0.69467	0.673659	0.816224	0.771638	0.775962	0.937763	0.730375	0.791506	0.788281	0.878805	0.862843	0.658283	0.783026	0.960498	0.757607	0.761313	0.863218	0.983935	0.725417	0.739696	0.956764	0.720361	2.12748e-05	0.768497	0.00120668	0.000187479	0.000471416	1.8004e-05	0.000191892	0.01016	0.0260589	0.765932	0.00836225	0.0322159	0.000884998	0.155685	0.467381	0.693721	0.162697	0.59973	0.00546086	0.00186666	0.634459	6.46852e-08	0.220795	0.0215582	0.151645	0.0122604	0.00505123	0.0795395	0.00789957	1.36494e-08	0.745584	0.0400848	1.46997e-09	2.6876e-09	0.634259	0.586508	0.00191951	0.110312
ZNF350	ENSG00000256683	0.860327	0.723038	0.863579	1.20968	1.43932	0.933326	0.748989	0.851754	1.00166	0.705479	0.728343	0.708739	0.997529	0.752626	0.830484	0.72728	0.682274	0.653472	0.634541	0.697835	1.09716	0.819444	0.688105	0.759314	0.780783	0.812506	0.731409	0.643575	1.32028	1.1537	0.775797	0.742943	0.769119	1.27965	0.80464	0.715028	1.02596	0.702513	0.00183754	1	0.000955001	0.000190843	0.000637781	0.000248891	0.358546	0.000417917	0.00369658	0.887285	0.681085	0.239678	1.11814e-13	0.538086	0.00115985	0.822255	0.365659	1	0.441606	0.806659	0.00225633	0.804897	1	0.229424	0.389588	1	0.65894	0.232905	1.36298e-06	2.47462e-15	0.14885	0.295155	0.656844	0.00116578	0.0155022	1	1.72733e-08	0.387988
ZNF354A	ENSG00000169131	0.981064	0.723623	1.29074	0.91601	1.30545	0.91687	0.748722	0.783136	0.836347	0.682031	0.897722	0.675009	1.32031	1.05191	0.887477	0.751038	0.906074	0.688506	0.656393	0.699016	1.73165	0.823425	0.711505	0.758063	0.765254	0.827799	0.747318	0.63	1.45858	1.6808	0.848838	1.04474	0.713886	1.21288	0.734231	0.75422	1.20121	0.733141	1.78585e-05	1	0.000626023	0.000848602	0.00159418	5.13001e-07	0.364145	1	0.00196539	0.998703	0.00827687	1	1.30113e-08	0.00168405	0.000566888	0.534048	0.00224229	0.232093	0.0889776	0.755848	8.0608e-07	0.556657	0.695428	0.242934	1	0.504102	0.292803	0.417665	1.89923e-05	0.000630737	0.0107082	0.0020442	1	4.7651e-05	0.35009	0.163263	3.84127e-12	0.0277504
ZNF354B	ENSG00000178338	0.827534	0.725398	0.727593	0.62828	0.783039	0.825647	0.743166	0.789186	0.790512	0.687458	0.733565	0.663987	0.807439	0.770671	0.716564	0.744538	0.678386	0.669493	0.624461	0.700103	0.746529	0.813472	0.705184	1.03171	0.724401	0.82254	0.891571	0.64714	0.710785	0.908244	0.756136	0.72396	0.738546	0.863576	0.734077	0.744865	0.927015	0.689126	0.00192455	1	0.0480485	0.112567	0.0484698	0.00129922	0.563899	1	0.163771	0.998703	0.528632	1	0.00066509	0.153194	0.3863	0.671399	0.443852	0.727156	0.704019	0.714896	1	1	0.848136	0.0215582	1	0.787408	0.0064422	0.190788	1	0.000209324	0.805997	0.793499	1	2.69756e-07	0.354879	0.400033	0.000374582	0.674199
ZNF358	ENSG00000198816	0.835455	0.738184	0.799803	0.933757	0.839861	0.844894	0.726784	0.826206	0.862446	0.680591	0.88998	0.665257	1.02203	0.784987	0.726975	0.732319	0.697046	0.632777	0.579883	0.639192	0.783698	0.80177	0.69563	0.778452	0.969044	0.810396	0.72275	0.633045	0.72455	0.983202	0.777216	0.801391	0.745894	1.1488	0.69439	0.718347	1.05837	0.679509	0.00097556	0.62048	9.39829e-05	0.00323562	0.00199858	0.000978251	1	0.0254051	0.004164	0.998703	0.00846747	1	1.5578e-11	0.0254024	0.179576	0.793353	0.133472	1	1	1	0.342856	1	1	0.0215582	0.00149249	1	0.822999	0.377897	1	4.30458e-17	0.122689	0.00454604	1	0.00125908	1	1	0.00146923	0.834043
ZNF362	ENSG00000160094	0.830279	0.686804	0.99369	1.12764	0.76414	0.878404	0.7369	0.785905	1.19152	0.731957	1.02233	0.70214	1.7943	0.967532	1.67882	0.844244	0.800734	0.651636	0.630246	0.709024	0.999597	0.816281	0.709409	0.734791	1.02784	0.798111	0.731973	0.642297	1.34046	1.14962	0.755758	1.30906	0.714285	1.16203	0.721803	0.727764	1.38651	0.707067	5.99161e-07	1	3.8675e-10	1.17769e-08	0.372531	1.24377e-09	0.841293	1	0.000539618	0.159381	7.75279e-06	0.412668	3.58175e-15	0.00127871	1.44114e-09	0.018991	7.74175e-05	1	0.553666	0.408381	0.0142159	1	0.745096	0.68251	8.44245e-06	1	0.645608	0.251472	4.80159e-07	4.83905e-19	0.817996	7.24356e-07	1	1.71672e-30	0.742989	1	3.78404e-08	0.301449
ZNF366	ENSG00000178175	0.995515	0.710344	0.812039	0.611913	0.803709	0.852231	0.735147	0.852304	0.804678	0.779025	0.733429	0.808638	0.852739	0.753794	0.741467	0.742802	0.677756	0.705832	0.65282	0.706744	0.76592	0.835748	0.684689	0.723642	0.781041	1.06744	0.735077	1.11227	0.803653	0.985221	0.740248	0.706602	0.770857	0.872809	0.727812	0.744068	0.888225	0.681253	0.000353715	1	0.00251871	0.323433	0.00155809	0.00106162	0.92423	7.97756e-05	0.0241233	0.0101723	0.531833	0.00197874	4.87241e-07	0.509646	0.0398401	0.697772	0.458426	0.0434289	0.119765	0.479511	0.886882	0.103425	1	0.89208	0.350829	0.0122453	0.568316	0.00591089	0.00245108	0.000288624	1	1	0.565233	4.27372e-05	0.552154	0.426806	2.18359e-05	0.803421
ZNF383	ENSG00000188283	0.733598	0.869374	0.877568	0.630658	0.763196	0.774282	0.911075	0.949233	0.750532	0.734677	0.846372	1.5398	0.681346	0.779113	0.744083	1.09114	0.708829	0.761038	0.828513	1.0209	0.761353	1.1655	0.706258	0.725418	0.951327	0.82081	0.736343	1.40272	1.0253	0.679942	0.75649	0.833459	1.05437	0.757265	1.08014	0.948404	0.797154	0.737833	0.244787	0.00591166	0.00222343	0.0914056	0.397976	0.685237	1.14928e-06	2.18454e-11	1	0.117978	0.00852912	0.000729308	0.42616	0.0607407	0.0284355	0.0182488	0.0431215	0.00233227	1.95248e-05	0.000200325	0.931823	7.18644e-07	0.821864	0.870269	0.000204812	0.884821	0.53715	0.00336413	0.00362228	1	0.791606	0.000706302	3.90772e-06	1	0.00690258	1.97452e-12	0.178311	0.0121732
ZNF384	ENSG00000126746	1.16182	0.698102	0.940888	1.56644	1.50236	1.31146	0.738539	0.791575	1.11074	0.782543	1.13777	0.706658	1.47192	1.11449	1.38995	0.801395	0.889674	0.635316	0.652128	0.675552	1.33001	0.81403	0.708304	0.762084	0.894255	0.817748	1.01691	0.93667	1.90494	1.51787	0.771287	1.05933	0.743333	1.37061	0.703555	0.729635	1.56967	0.705568	0.000237672	1	4.95614e-05	2.36753e-06	2.15348e-07	0.000591359	0.768617	1	0.00364928	0.0145573	0.00194387	0.360906	2.76676e-07	0.000630101	2.54416e-08	0.0158155	0.00305114	1	0.132298	1	6.97012e-05	1	0.770577	0.173789	0.000556476	1	7.82572e-05	0.00801183	1.04947e-11	5.93978e-05	0.255624	0.00268189	1	0.000267939	1	0.986156	1.55994e-10	0.328512
ZNF394	ENSG00000160908	0.813302	0.863007	0.87469	1.21843	1.3572	0.89417	0.760208	0.968484	0.827863	0.694094	0.81836	1.00376	1.36969	1.10407	0.968105	0.762718	1.03289	0.665816	0.84558	1.02356	2.27951	0.859305	0.711421	1.54916	0.783094	0.796025	0.734573	0.670792	1.13567	0.996861	0.740357	1.15806	1.02798	1.08167	0.720491	1.00105	1.0993	1.24216	5.54473e-07	0.000981006	3.84171e-07	0.00213917	0.000417017	0.000512889	0.108842	0.00316364	0.000719578	0.998703	0.00519156	0.000993302	0.000602628	0.0043016	0.00112049	0.272301	0.00169497	0.835114	0.00517555	0.00129489	3.95841e-09	0.00167365	0.698527	0.0189508	0.282796	1	0.580931	0.0207866	0.00194065	2.68268e-05	1	0.00205584	0.00178085	0.000663694	0.788256	0.000202622	5.42552e-08	0.00155216
ZNF397	ENSG00000186812	0.704894	0.717585	0.687793	0.684524	1.26918	0.756823	0.70915	0.798288	0.764328	0.669646	0.734687	0.70497	0.748573	0.745843	0.699366	0.714129	0.679	0.666583	1.19785	0.71429	0.762506	0.808793	0.690037	0.734658	0.767553	0.791568	0.708259	0.624745	0.748961	0.718102	0.719672	0.702184	0.722835	0.755074	0.669397	0.872081	0.783239	0.660353	1	1	0.725137	0.00254618	0.00129386	1	1	0.911367	0.91833	0.998703	0.495435	0.322298	0.00158338	0.697043	0.822396	0.922462	0.429905	0.812962	0.000867535	0.269794	0.931711	1	1	0.68251	0.955738	1	0.987216	0.483119	0.5467	0.512786	1	1	1	1	1	0.00634911	0.613331	1
ZNF398	ENSG00000197024	0.97085	0.800353	0.689428	0.54931	1.0121	0.795613	0.745998	0.859413	1.02348	0.722695	0.711576	0.767698	0.703049	0.734981	0.712084	0.729423	0.621986	0.816716	0.703861	0.701673	0.744297	0.926978	0.695797	0.732801	0.827101	0.832504	0.713536	0.601447	0.806372	1.03793	0.734639	0.718298	0.862645	0.859475	0.70811	0.742251	0.827177	0.704486	0.000138021	0.00626467	0.686422	1	0.00103502	0.105995	0.455311	5.68656e-05	0.00271164	0.341147	1	0.00029797	0.092946	0.882488	0.496174	0.802715	1	0.00699296	0.00195445	0.654934	1	0.00207937	1	0.718411	0.000700522	0.285387	0.938209	0.763691	0.000253334	0.000889485	1	0.937135	0.00423713	0.000125694	1	0.489278	0.00175272	0.346581
ZNF408	ENSG00000175213	0.892831	0.77971	0.710329	1.03012	0.88876	0.896389	1.67293	0.845565	0.819668	0.703061	0.851004	0.798336	0.724398	0.73947	0.702132	0.7339	0.691232	0.705984	0.694413	0.979783	0.770617	1.11316	0.693151	0.748348	1.82427	0.813489	0.811404	0.64262	0.896907	0.926774	0.760395	0.72193	0.862483	0.932637	0.7411	0.722103	0.920901	0.697213	0.000918695	0.00353834	0.235142	0.00377434	0.000438266	0.000184593	0.0027031	0.000943184	0.00261228	0.939997	0.00852912	0.000146725	0.00833041	0.813286	0.75845	0.781516	0.209538	0.0428532	0.00269483	0.0033119	0.777192	5.90627e-05	1	0.393924	0.00106722	1	0.0064422	0.239291	7.52471e-12	1.00036e-08	0.618311	0.848398	1.33788e-05	3.44391e-05	0.185866	1	6.53064e-05	0.49934
ZNF41	ENSG00000147124	1.27037	0.71897	0.954175	1.05308	0.813232	0.857439	0.687947	0.790886	0.794033	0.686972	0.727066	0.688454	0.995101	1.02178	1.19238	0.730519	0.795153	0.681147	0.631364	0.659635	0.761812	0.774842	0.700263	0.733176	0.743463	0.788183	0.729652	0.632742	0.693854	1.08442	0.725989	0.735819	0.704901	1.05922	0.689052	0.772476	0.961352	0.7126	0.00190849	1	0.00269985	0.00389959	0.000727407	0.00110335	1	1	0.109075	0.998703	0.717204	0.937633	0.000592959	0.00319605	0.00119343	0.801105	0.000431969	0.389267	0.537424	1	0.931823	1	0.960283	0.706285	1	1	0.694981	0.382851	1	1.04257e-05	1	0.474986	1	2.09724e-05	1	0.0114528	0.00180216	0.21099
ZNF410	ENSG00000119725	0.855112	0.723486	1.19647	0.710027	0.839807	1.34475	0.745951	0.901005	0.803715	0.696967	0.753082	0.736381	0.831441	1.03121	1.15398	0.748035	0.73638	0.709425	0.778569	0.733027	0.781342	0.899278	0.691008	0.827193	1.23939	0.801517	0.858853	0.906846	0.763542	1.09326	0.746465	0.72367	0.741833	1.10309	0.731708	0.740266	1.3444	0.909781	3.55075e-05	1	0.00079423	0.00204413	0.00106828	0.000294066	0.461147	0.00314245	0.0292615	0.998703	0.105591	0.00816357	9.07869e-06	0.00269642	0.00245997	0.604367	0.00267969	0.0299437	0.00438015	0.038044	0.425549	0.00171023	1	0.0088323	0.00220386	1	0.00553309	0.0110433	0.140835	0.000419584	1	0.800509	1	0.000623116	0.430352	0.566338	3.256e-05	0.00287598
ZNF414	ENSG00000133250	0.851378	0.713843	0.806275	0.592629	0.769836	0.784859	0.711779	0.790482	0.782338	0.655015	0.719079	0.652635	0.690944	0.767666	1.08962	0.768016	0.68343	0.640914	0.607693	0.67653	0.770735	0.783268	0.71161	0.72632	0.766054	0.815738	0.736137	0.641637	0.705407	0.760895	0.742597	0.703071	0.7313	0.788462	0.70945	0.730162	0.826525	0.669903	0.000636264	1	0.000893679	0.671044	0.22802	0.327741	1	1	0.356353	0.998703	0.923175	1	0.23842	0.204157	0.000450564	0.166535	0.343067	1	1	1	0.774192	1	0.693455	0.851984	1	1	0.543123	0.253837	1	0.00631219	1	1	1	0.0904992	1	0.962753	0.00174992	0.944884
ZNF415	ENSG00000170954	0.829373	0.822839	1.32962	0.904701	0.788726	0.961176	0.752068	0.864602	0.779823	0.699324	0.752518	0.754225	0.814369	0.781807	0.783804	0.73178	0.711844	0.68445	0.982002	0.723073	0.760452	0.850804	0.724563	1.17377	0.771884	0.809991	0.733689	1.02066	0.75331	0.778724	0.747097	0.750815	0.874145	0.855377	0.707707	0.989831	0.979779	0.710664	0.00146926	0.00131509	0.00271118	0.0040508	0.020705	0.00101485	0.272437	0.00376939	0.430987	0.998703	0.111784	0.00215489	7.78993e-05	0.0410243	0.00229111	0.79749	0.0292609	0.317556	0.003459	0.120653	0.940992	0.00457025	0.357008	0.020651	0.760547	1	0.604909	0.00858275	0.389175	0.000395491	1	0.146855	0.000244685	0.000268597	1	0.00316885	5.98552e-06	0.241285
ZNF416	ENSG00000083817	0.719903	1.11872	0.848408	0.624987	0.768381	0.801706	0.815038	0.89354	1.21118	0.721523	0.75441	0.833263	0.701066	0.762436	0.740108	0.740759	0.70963	0.674733	0.683333	0.798254	0.745304	0.923885	0.696984	0.745264	0.82497	0.799331	0.737504	0.631181	1.03844	0.897498	0.732571	0.88098	1.13803	0.817294	0.70453	0.909613	0.882231	0.712514	0.612529	0.00217785	0.0021331	0.143852	0.260995	0.0443969	0.000430172	8.33419e-07	0.00408052	0.37373	0.0865555	1.4429e-09	0.108031	0.306564	0.0470705	0.719599	0.0384602	0.565903	0.00554671	0.000477547	1	1.00884e-11	1	0.45048	0.000286368	1	0.511866	0.403239	0.00141749	0.000725176	1	0.00142068	0.000830852	0.00194058	1	0.000631604	0.000572257	0.213229
ZNF417	ENSG00000173480	0.787101	0.712518	0.768076	0.676035	0.780371	0.844953	0.751248	0.815963	0.785872	0.705282	0.71888	0.691027	0.881668	0.825416	0.719213	0.741011	0.699519	0.666018	0.629956	1.1199	0.75517	0.838958	0.698546	0.740048	0.755895	0.817585	0.726637	0.625102	0.75438	0.83998	0.731534	0.744383	0.814727	0.853281	0.698512	0.753497	1.50988	0.697544	0.00136889	1	0.0013241	0.0014495	0.0692799	6.06719e-05	0.292993	0.148096	0.261275	0.890653	0.926486	0.797936	0.000387277	0.0026102	0.324892	0.715183	0.107587	0.828384	0.554068	0.00350598	0.986929	0.0584683	0.989053	0.561498	1	1	0.757636	0.479071	0.354009	3.69862e-07	1	0.257136	0.00302667	8.96606e-06	1	0.177357	0.00178691	0.492631
ZNF418	ENSG00000196724	1.55273	0.739654	0.78266	0.661544	0.786477	0.850217	0.831401	0.883252	0.899135	0.738152	0.756716	0.771069	0.968966	0.785952	0.746584	0.749493	0.686719	1.69624	0.656449	0.728594	0.776005	0.975617	0.725499	0.746682	0.879944	0.821032	0.748532	0.630812	0.992876	0.896209	0.737194	0.736903	1.02373	0.857618	0.937478	0.742166	1.21113	0.696078	0.00102845	0.558091	0.000507005	0.00329062	0.0298747	0.00122053	1.51531e-05	8.72689e-06	0.00290049	0.0757035	0.0642842	0.00513057	0.00117588	0.0228637	0.0214317	0.569844	0.28522	0.00253891	0.0908087	0.0639049	0.628039	0.00207937	0.332975	0.43432	0.00108796	0.875956	0.27191	0.409153	0.00448737	0.00157542	1	0.42647	0.00287886	1.15813e-06	0.0154541	0.498155	0.000371606	0.525285
ZNF419	ENSG00000105136	0.810603	1.78677	0.957976	0.730537	0.832534	1.00134	0.849143	1.001	0.865707	0.73521	0.756676	0.781971	0.924973	0.88249	0.818513	0.761343	0.73052	0.778398	0.875288	0.807638	0.755573	0.890685	0.695824	0.754414	0.957967	0.817231	0.751872	0.698791	0.970776	0.996037	0.75058	0.740947	0.893937	0.872618	0.83563	0.882789	0.997616	0.729479	0.00136479	0.000328277	0.00169588	1.98091e-05	0.000367944	1.62156e-06	1.12777e-06	1.7296e-05	0.00347139	0.106267	0.070378	0.00306134	0.00107036	0.00276538	0.00204377	0.303484	0.00343252	0.00395475	0.0070299	0.000374609	0.986929	1.54727e-05	1	0.297663	0.00453664	1	0.200351	0.00801183	7.982e-05	9.88852e-06	1	0.341682	0.000383355	3.43486e-07	0.0155022	0.000378958	0.000431641	0.0429552
ZNF420	ENSG00000197050	0.736585	0.751092	0.772835	0.670922	0.749635	0.805507	0.728086	0.806282	0.779851	0.691291	0.722106	0.705891	0.931982	0.786121	0.732238	0.728802	0.851455	0.667971	0.643456	0.707711	0.763193	0.836018	0.7223	0.716896	0.728272	0.791797	0.707593	0.624544	0.722096	1.11182	0.705231	0.73867	0.743813	0.868484	0.670666	0.819636	0.916462	0.727996	0.187892	0.192686	0.000626331	0.00417649	0.824127	0.024278	1	0.475569	0.43021	0.998703	0.847194	0.299979	0.000250482	0.0210571	0.11134	0.808445	0.00374755	0.771966	0.247492	0.446087	0.929927	0.0982757	0.409385	0.993408	1	1	0.991988	0.485988	1	0.000656304	1	0.381983	1	0.00148955	1	0.00589586	0.00101299	0.0473782
ZNF423	ENSG00000102935	0.680672	1.46596	0.663618	0.608361	0.717528	0.733902	0.925195	0.91163	0.745987	0.66891	1.00974	0.709257	0.594422	0.748393	0.681649	0.727268	0.637265	0.643684	0.608786	0.760905	0.759819	0.844729	0.99254	0.73327	0.775683	0.790763	0.725149	0.557822	0.851884	0.614378	0.726727	0.683846	0.841612	0.688398	0.807676	0.717024	0.7315	0.685777	1	0.00323667	1	0.388201	1	1	0.00299337	3.74162e-06	1	0.998703	0.000809855	0.231165	1	0.640478	1	0.821964	1	1	1	0.00135402	0.952406	0.018726	0.000965179	0.705864	0.573417	1	0.783092	1	3.90812e-05	1	1	1	0.00084932	1	0.0155022	1	1	0.738796
ZNF426	ENSG00000130818	0.983997	0.746828	0.778415	0.631969	0.898889	1.0068	0.831743	0.905427	0.843142	1.04222	0.721189	0.750545	1.20809	0.903789	0.724671	0.750632	0.735496	0.684981	0.729811	0.780079	0.774529	0.907849	0.710526	0.741263	0.836602	0.885273	0.724771	0.954004	0.847043	1.05498	0.74234	0.861773	0.856265	1.25921	0.705045	0.83097	0.986391	0.714932	0.000446228	0.298028	0.000903591	0.0820804	0.000648538	0.00175541	0.00147004	0.00165382	0.00270115	0.0134711	0.872243	0.00103911	3.48958e-05	0.00359283	0.217097	0.547356	0.00340826	0.29887	0.00109388	0.000136412	0.668412	0.00455664	0.719898	0.535612	0.00560137	0.0108604	0.792282	0.0113629	0.000992949	6.49074e-09	1	0.00202078	0.00470237	0.00194055	1	0.00580247	1.82773e-05	0.177807
ZNF429	ENSG00000197013	0.796338	0.77744	0.758616	0.598608	0.757047	0.805633	0.879634	0.878244	0.768822	1.0108	0.753058	0.810808	0.892903	0.762889	0.715837	0.743068	0.67138	0.681631	0.60904	0.807397	0.768828	0.9411	0.700877	0.722349	0.874494	0.860335	0.751074	0.632342	0.835866	0.900825	0.738449	1.10501	0.869043	0.816403	0.709065	1.12987	0.873149	0.695777	0.000874133	0.0057389	0.00100897	0.566334	0.594404	0.0240443	2.25918e-05	4.7864e-07	0.795089	0.00980678	0.103118	0.00298144	0.000153802	0.296715	0.404039	0.69413	0.588593	0.378588	1	0.000685189	0.836755	0.00332031	0.951523	0.91159	0.00152554	0.0114863	0.215643	0.388831	2.42855e-07	0.00132789	1	0.000354665	1.08025e-06	0.000996855	1	4.53125e-05	4.8716e-06	0.531115
ZNF431	ENSG00000196705	0.739747	0.742517	0.716437	0.595025	0.766321	0.809059	0.774616	0.872613	0.771193	0.699064	0.800123	0.715986	0.651356	0.740964	0.72107	0.721252	0.677056	0.704768	0.77883	0.762711	0.750822	0.945046	0.716425	1.00345	0.762124	0.809785	0.730355	0.600632	0.849645	0.761749	0.737196	0.747693	0.82391	0.776537	0.71256	0.741073	0.904725	0.981172	0.13945	0.439071	0.145338	0.633124	0.311125	0.0132358	0.0128889	0.000144235	0.716327	0.998703	0.00332221	0.114185	1	0.783032	0.284905	0.875896	0.472628	0.0493058	0.00193577	0.00469634	0.996346	0.00073564	0.562209	0.0215582	1	1	0.680343	0.774857	0.00187021	0.00557533	1	0.19442	0.00411777	0.330704	0.960772	0.53659	0.000809527	0.00311827
ZNF432	ENSG00000256087	0.691865	0.749684	0.677834	0.594006	0.742507	0.773682	0.840967	1.02245	0.766376	0.732352	0.897552	0.778657	0.617463	0.989117	0.687348	0.736061	0.691467	0.660329	0.673915	0.773778	0.748884	1.00037	0.709923	0.7477	0.823456	0.8182	0.758419	0.709417	0.900889	0.708697	0.780015	0.926882	1.12986	0.756194	0.707579	1.04465	0.752165	0.68104	1	0.229409	0.909739	0.648828	1	0.706365	0.00164904	0.0001248	0.858131	0.150092	0.00019671	0.00209581	1	0.00205502	1	0.763231	0.209038	1	0.0123095	0.00238201	1	0.00122876	0.734072	0.407102	0.00560137	1	0.102603	0.0100308	0.00087325	0.77518	0.0900634	0.00123095	0.000409752	1	1	0.00112554	1	0.805101
ZNF433	ENSG00000197647	0.93449	0.700853	0.766072	0.606783	0.873044	0.878364	0.741296	0.775001	0.791888	0.679213	0.717377	0.66844	0.93367	0.77048	0.742199	0.7472	0.698057	0.65516	0.609423	0.667459	0.75323	0.785243	0.71592	0.749025	0.753429	0.80218	0.728823	0.625801	0.704262	0.893213	0.756435	0.719933	0.703221	0.876657	0.739523	0.730282	0.938399	1.02867	0.000254633	1	0.00105642	0.413594	3.72871e-06	0.000149997	0.64003	1	0.139607	0.998703	0.957701	1	1.98005e-05	0.155685	0.0362687	0.617984	0.121856	1	1	1	0.986929	1	0.570841	0.378776	1	1	0.713495	0.469487	1	5.51453e-06	0.793261	0.897564	1	8.93351e-05	0.214091	0.95888	3.99862e-09	0.00312634
ZNF436	ENSG00000125945	0.72437	0.878065	0.681026	0.607357	0.747736	0.764546	0.936122	1.15227	0.756945	0.738031	0.748557	0.937571	0.637225	0.767853	0.865971	0.739929	0.701778	0.804933	0.750041	0.89534	0.766163	1.04263	0.719276	0.716414	0.911923	0.816226	0.746927	0.650266	0.924759	0.730913	0.748651	0.760983	0.940781	0.74998	0.741559	0.864664	0.769642	0.808792	0.474832	5.26586e-05	0.85179	0.408395	0.882789	0.992595	0.00534945	0.00287715	1	0.0764024	0.174001	0.00105025	1	0.206796	0.00112049	0.726371	0.0916518	0.00691503	0.00368776	1.87002e-06	0.874585	0.000220616	0.493071	0.996436	4.76252e-07	1	0.304969	0.154065	9.34558e-06	0.213052	1	0.0449582	0.00109011	1	0.178134	0.000357277	1	0.00264579
ZNF438	ENSG00000183621	0.78931	0.69965	0.708522	0.577277	0.783744	0.787	0.689999	0.757039	0.78816	0.651254	0.713431	0.660657	0.687876	0.747109	0.692133	0.740701	0.634991	0.659904	0.63239	0.660076	0.767933	0.769974	0.65053	0.743315	0.774359	0.798591	0.743874	0.600846	0.704904	0.801329	0.71729	0.692072	0.709854	0.833559	0.72301	0.704838	0.873163	0.667256	0.00062673	1	0.268046	0.882835	0.0443565	0.270572	1	1	0.211651	0.998703	1	1	0.292097	0.670439	0.963766	0.720814	1	1	0.492147	1	0.855203	1	1	0.491447	0.632274	1	0.370062	0.77132	1	0.00173625	1	1	1	0.000281073	0.708318	1	0.00100518	0.964735
ZNF44	ENSG00000197857	0.740959	0.936064	0.734505	0.644594	0.758927	0.839181	0.920637	0.903974	0.767188	0.888613	0.759728	0.785242	0.712127	0.765334	0.729367	0.731836	0.688986	0.691141	0.659044	0.734289	0.765734	0.886355	0.702135	0.729909	0.871255	0.840639	0.745049	0.633715	0.864242	0.800263	0.732009	0.781114	0.920739	0.825312	0.723317	0.760032	0.891628	0.67507	0.122759	0.00209038	0.0209117	0.0230857	0.53215	0.00101868	1.05605e-05	9.32092e-06	0.834424	0.00259095	0.0420276	0.00368534	0.0369549	0.24669	0.145573	0.796218	0.244456	0.188325	0.0677856	0.0308474	0.889303	1.54758e-06	0.922621	0.772342	1.32014e-05	0.0763963	0.340448	0.369082	5.86439e-06	0.00158979	1	0.00528811	2.84171e-07	0.00175236	0.698154	0.0808104	0.00103983	0.895335
ZNF444	ENSG00000167685	0.561168	1.06097	0.702576	0.981648	0.659079	0.703923	0.846912	1.78059	0.722768	0.775425	0.784204	1.14949	0.587563	0.785413	0.91479	0.745558	0.886919	1.01175	0.789511	0.950489	0.731932	1.10454	0.692041	0.679064	1.05844	0.810788	0.740454	0.739632	0.954889	0.517957	0.667669	1.38139	0.966116	0.710029	0.986812	1.18702	0.743865	0.721322	1	0.00391928	0.387892	0.00315012	1	1	0.00151176	5.919e-06	1	0.0150036	0.00836212	2.4197e-14	1	0.0246264	0.00340339	0.654594	0.00380495	0.00786839	0.00269088	5.39743e-10	1	5.45034e-06	1	1	0.00335963	1	0.448164	0.0025257	0.00090782	1	1	4.23145e-06	0.000685764	1	0.0150522	0.000981816	1	0.103024
ZNF45	ENSG00000124459	0.785687	0.727216	0.758132	0.784449	0.783875	1.20796	0.757487	0.783748	0.803769	0.680889	0.748301	0.667717	1.06946	0.90323	0.741419	1.11698	0.716595	0.688576	0.641087	1.15887	0.751007	0.832404	0.724502	0.842281	0.747719	0.837742	0.733417	0.613989	0.761437	0.971089	0.78414	0.797592	0.741127	1.0072	0.711705	0.734521	0.935138	0.700715	0.000122532	1	0.0020432	0.00307014	0.0428589	0.00112124	0.153125	1	0.0264996	0.998703	0.172674	1	0.000110207	0.00354371	0.0385337	0.0125254	0.0158722	0.232203	0.292382	0.00511335	0.996346	0.177357	0.356921	0.021395	1	0.13257	0.61256	0.610986	0.176693	1.7338e-09	0.0446927	0.00652927	1	0.000314592	0.974948	0.784961	2.22157e-06	0.424378
ZNF451	ENSG00000112200	0.549172	0.873731	0.698303	0.698508	0.651538	0.659315	0.938645	1.22846	0.720847	0.729037	0.801585	1.00337	0.569825	0.76151	0.736022	0.725856	0.679131	0.782435	0.736147	0.8296	0.735963	0.94394	0.678151	0.642995	0.949873	0.798439	0.736233	0.642561	0.898036	0.429619	0.663977	0.746078	0.913078	0.640072	0.698397	1.0505	0.721899	0.870971	1	1.05946e-07	0.479501	0.00348943	1	1	0.00159164	2.48712e-08	1	0.198191	0.00570016	0.000223	1	0.325183	0.0720087	0.833497	0.425497	3.11168e-05	0.00199645	0.000208806	1	3.66641e-09	1	1	1.35259e-05	1	0.53715	0.23662	0.000132549	1	1	0.217531	0.000150519	1	1	3.92218e-05	1	0.00426679
ZNF461	ENSG00000197808	0.898131	0.717425	0.889136	1.02022	0.8309	1.07829	0.667549	0.738836	0.828425	0.681319	0.721981	0.66412	1.07646	0.839548	0.7824	0.750566	0.693008	0.628526	0.580009	0.637693	0.76397	0.748554	0.682339	0.757275	0.774678	0.810952	0.950616	0.636784	0.689523	1.04608	0.736903	0.753844	0.677536	1.30938	0.692469	0.726635	1.15353	0.713079	0.000992105	1	0.00151749	0.000632155	0.000306326	0.00159365	1	1	0.00271164	0.998703	0.850013	1	0.000938774	0.00173172	0.000825421	0.554025	0.18418	1	1	1	0.917996	1	1	0.253591	0.609447	1	0.00616805	0.322628	1	1.14747e-05	1	0.104516	1	0.000617014	1	1	0.000304409	0.205326
ZNF462	ENSG00000148143	0.714346	0.723914	0.695457	0.990487	0.741159	0.774255	0.68916	1.1257	0.774703	0.671996	0.807749	1.14925	0.684598	0.900841	0.970802	0.714453	1.1822	0.668594	1.013	0.652165	0.754555	0.81406	0.717301	0.72832	0.723723	0.776704	0.680935	1.02653	0.69414	0.724116	0.692677	1.23582	1.08185	0.765676	0.679692	1.16969	0.807024	0.942333	0.771705	1	0.545684	0.00138155	1	0.687112	1	0.00182106	0.597717	0.998703	0.00852912	0.000177751	0.355181	0.000318228	0.00295948	0.920678	0.000256691	0.753695	2.88288e-05	1	0.986929	1	0.540118	0.808385	1	1	1	0.0121474	1	0.353701	1	0.00198189	0.000696792	0.712654	1	0.000541569	0.0451772	0.00311827
ZNF48	ENSG00000180035	0.814663	0.787401	0.719767	0.584356	1.19713	0.893373	1.01113	0.893903	1.3643	1.52029	0.777666	0.842303	0.740812	1.07446	0.707878	0.750828	0.671921	0.683514	0.631391	0.725222	0.759737	0.952091	1.42715	0.753209	1.21293	0.839496	0.755551	0.647809	0.855139	0.790763	0.745359	1.20029	0.954445	0.876999	0.718525	1.77181	0.826414	0.841035	0.00196423	0.00391928	0.10785	0.786673	0.00205324	0.000704255	0.00143932	0.00240646	0.00150618	0.00059569	0.00780548	0.000959628	0.00110725	0.000652442	0.606907	0.534251	0.577941	0.334321	0.51609	0.0927063	0.952406	0.000240911	0.00825708	0.312717	0.000226674	0.0930269	0.138626	0.181752	4.33263e-06	3.83384e-05	1	0.00101058	3.40384e-07	0.00061444	0.829887	3.87053e-10	0.00115291	0.00188861
ZNF480	ENSG00000198464	0.747516	0.806236	0.684887	0.623025	0.774091	0.781707	0.963555	0.909286	0.802711	0.688034	0.842366	0.911575	0.69185	0.74593	0.679064	0.734565	0.675838	0.857464	0.638041	0.875151	0.740259	0.930977	0.694041	0.763501	0.822837	0.843292	0.877106	0.640737	0.907292	0.735637	0.834059	0.722764	0.937597	1.01132	0.729615	0.732518	0.774522	0.689913	0.0584657	0.000192973	0.773695	0.167075	0.147326	0.424513	9.41422e-06	0.000502831	0.0324595	0.998703	0.00731007	5.51669e-06	0.223893	0.695406	1	0.777441	0.497684	0.00758564	0.356231	0.000100668	1	0.000120596	1	0.156486	0.000468969	0.0441393	0.0018689	0.267988	0.00419917	0.141058	0.0107731	0.827354	9.98659e-06	0.00119596	0.496423	0.869609	0.929831	0.659043
ZNF493	ENSG00000196268	0.816789	0.979346	0.775943	0.911548	0.953251	0.935488	0.753747	0.869996	0.80281	0.7309	0.728143	0.735409	0.921028	1.21722	0.799996	0.741061	0.682061	0.677796	0.770252	0.737012	0.749686	0.958414	0.707737	0.802012	0.778368	0.802266	0.797574	0.627296	0.786143	0.991888	0.715928	0.763142	0.812013	1.08061	0.700852	0.849211	1.32567	0.710949	2.33719e-07	0.00262092	0.00115163	1.90401e-05	1.2192e-05	0.00178974	0.227121	8.77146e-06	0.0318921	0.168264	0.686082	0.00869238	9.20839e-09	0.00360974	0.00405427	0.715183	0.367794	0.476694	0.00696512	0.021044	1	0.00271807	0.784475	0.0215582	0.44987	1	0.00633045	0.450891	0.00448737	4.73056e-05	1	0.0302137	0.00428062	0.000189921	1	7.35231e-06	6.7892e-05	0.236966
ZNF496	ENSG00000162714	0.871921	0.696834	0.686579	0.573392	0.920419	0.856768	0.696245	0.745991	0.796166	0.672368	0.689946	0.655579	0.724466	0.708674	0.681129	0.715307	0.626329	0.670386	0.573712	0.669506	0.734148	0.798802	0.698858	0.852305	0.731637	0.827259	0.717424	0.610102	0.690774	0.756728	0.801874	0.680348	0.710907	0.890996	0.904274	0.687015	0.799779	0.665326	0.000126354	1	0.750043	0.924287	0.000486599	0.000141047	1	1	0.083013	0.998703	1	1	0.00828683	1	1	0.915289	1	0.700801	1	1	1	1	0.984893	0.0130165	1	0.534975	0.891356	0.658812	1	0.0116082	0.00815856	1	1	6.01208e-06	0.0155022	1	0.128784	0.977515
ZNF500	ENSG00000103199	0.66956	0.746698	0.662031	0.5868	0.720248	0.721501	0.801631	0.86307	0.761517	0.695816	0.743261	0.779946	0.643475	0.720263	0.67726	0.728396	0.638146	0.677892	0.646891	0.730135	0.72912	0.888303	0.673278	0.718895	0.759658	0.824715	0.732486	0.602517	0.749472	0.601865	0.737088	0.653689	0.824325	0.722573	0.706535	0.732436	0.739319	0.66165	1	0.303017	1	0.771524	1	1	0.00111666	0.000479585	0.994112	0.998703	0.270767	0.0020949	1	0.99681	1	0.8115	1	0.47412	0.191745	0.052282	1	0.00195828	1	0.967055	1	0.671568	0.635254	0.750381	0.526003	1	1	1	0.000776304	1	1	0.873233	1	0.995146
ZNF506	ENSG00000081665	0.657598	0.756871	0.702015	0.573273	0.702095	0.749651	0.707943	0.809482	0.733887	0.787466	0.723448	1.17302	0.636452	0.75823	0.705948	0.717391	0.684121	0.692443	0.685319	0.719375	0.751377	0.84613	0.672771	0.717863	0.764315	0.797542	0.716488	0.62803	0.754645	0.644063	0.699335	0.83061	0.848597	0.726266	0.689494	0.920468	0.773439	0.70645	1	0.0969554	0.397435	0.925537	1	1	1	0.339319	1	0.0165139	0.81478	0.00283156	1	0.401908	0.659286	0.904413	0.329838	0.167445	0.00628183	0.170203	0.994589	0.0126387	1	0.979487	1	1	0.899655	0.440001	0.345625	1	1	0.001792	0.000518895	1	1	0.00225779	0.968062	0.31102
ZNF507	ENSG00000168813	0.712941	0.724865	0.705979	0.630609	0.759698	0.781487	0.725679	0.807375	0.780856	0.681483	0.732149	0.703133	0.727872	0.767872	0.712186	0.727529	0.696303	0.662826	0.632118	0.682202	0.782265	0.812209	0.702107	0.763202	0.745155	0.797153	0.740105	0.620687	0.737718	0.752236	0.714603	0.715446	0.708355	0.794738	0.688544	0.913939	0.966443	0.699705	0.814249	1	0.314287	0.0901395	0.507042	0.430724	1	0.423296	0.396941	0.998703	0.568814	0.366033	0.00501436	0.198791	0.490808	0.818983	0.14046	0.93384	0.493626	1	0.384905	1	0.923346	0.157053	1	1	0.451233	0.53397	1	0.0211031	1	0.972132	1	0.0360956	1	0.000399687	0.000197427	0.446155
ZNF510	ENSG00000081386	0.812719	1.36509	0.895908	1.22599	0.801959	0.88453	0.670307	0.745258	0.953305	0.68561	0.843718	0.65169	1.02441	0.863753	0.814073	0.767012	0.767252	0.635523	0.576654	0.649658	0.742521	0.746815	0.695768	0.743115	0.768553	0.772095	0.73793	0.632972	0.662531	1.02433	0.712765	0.815562	0.666615	1.13508	0.702257	0.726395	1.17636	0.702348	2.0556e-07	0.00247859	0.00234973	6.58238e-07	0.00198638	0.000365168	1	1	0.000890104	0.998703	0.00784314	1	4.20916e-09	0.0024073	0.000633069	0.184146	4.66237e-05	1	1	1	1	1	1	0.494829	0.913075	1	0.501312	0.380354	1	7.20864e-12	1	0.00704299	1	2.04914e-06	1	1	0.00125274	0.390058
ZNF511	ENSG00000198546	0.558483	0.844323	0.678567	0.58865	0.646741	0.696003	0.799086	0.891499	0.69566	1.0441	0.773986	1.40247	0.561014	0.771474	0.732969	0.728875	0.699023	0.719676	0.720047	0.855672	0.745435	0.986524	0.657436	0.683178	0.834509	0.789758	0.724167	0.643984	0.887569	0.496904	0.675692	1.05156	1.01715	0.645214	0.658052	1.06231	0.715067	0.695435	1	0.000691356	0.895931	0.739124	1	1	0.000411442	1.0732e-08	1	0.0042979	0.00651372	0.00205842	1	0.143731	0.104882	0.806981	0.113147	0.00838694	0.00373089	0.00159032	1	4.46947e-07	1	1	0.000879493	1	0.802609	0.227415	0.000414021	1	1	1.12771e-07	1.81846e-06	1	1	0.00015858	1	0.539103
ZNF513	ENSG00000163795	0.871084	0.926281	0.801058	0.663806	0.805703	1.016	0.743708	2.12588	0.81669	0.779167	0.754554	0.898668	0.990829	0.811878	0.95548	0.741334	1.2342	0.801526	1.07544	0.976317	0.758023	1.01678	0.693404	0.724123	0.789126	0.798634	0.746909	0.680586	0.876897	1.04544	0.722494	0.857562	0.941634	0.899781	0.673597	1.33386	1.01942	0.718381	0.000115191	0.00600163	0.000724095	0.00270646	0.00122449	0.00151796	0.54712	1.88055e-07	0.00366773	0.0116794	0.0900632	3.04933e-05	1.32794e-05	0.000906158	0.00124963	0.715183	0.00040181	0.00356707	0.00175057	0.00129523	0.96641	0.00125876	1	0.89208	0.14885	1	0.298641	0.0103344	0.00376774	0.00106869	1	2.36339e-06	0.00301796	4.12915e-08	1	0.00288565	3.22297e-05	0.137276
ZNF514	ENSG00000144026	0.723515	0.701859	0.719848	0.65321	0.828082	0.821634	0.674704	0.784053	0.783088	0.669109	0.719619	0.6425	0.813481	0.770646	0.786571	0.747718	0.754858	0.639453	0.601665	0.670312	0.756706	0.768329	0.680999	0.777955	0.754058	0.773399	0.946487	0.699607	0.682926	0.753399	0.704427	0.757353	0.703294	0.800352	0.687605	0.761346	0.920044	0.692932	0.500509	1	0.107191	0.0081825	0.000932243	0.0013218	1	1	0.335417	0.998703	0.908266	1	0.00155734	0.15462	0.00090166	0.604367	0.0021114	1	1	1	0.982676	1	1	0.0215582	1	1	0.00551479	0.0106807	1	0.018756	1	0.068523	1	0.0147042	1	0.0677834	0.00103104	0.595794
ZNF516	ENSG00000101493	0.883084	0.897041	0.781627	0.760415	0.872197	0.93644	0.765783	0.837819	0.860892	0.712191	0.732399	0.744686	0.952214	0.763693	0.694648	0.734411	0.668028	0.65708	0.63946	0.699691	0.767477	0.859514	0.709319	0.742125	0.768755	0.82834	0.739019	0.611462	0.802353	1.39447	1.4683	0.792959	1.08104	1.0321	0.699044	1.45612	0.950363	0.686595	8.17595e-07	0.0057389	0.00220852	0.00295725	4.17376e-06	0.00118436	0.0506848	0.00365584	0.000526994	0.66656	0.558894	0.00449157	0.00195199	0.27746	0.915702	0.777406	0.657063	1	0.319505	0.728149	0.858883	0.00395981	0.746348	0.515996	0.896327	0.471683	0.474836	0.64071	0.00269857	0.00140855	0.00991301	0.00590272	0.0043549	2.31656e-06	1	0.00523313	1.39227e-06	0.7247
ZNF517	ENSG00000197363	0.656358	0.764212	0.664694	0.586715	0.712255	0.761612	0.991496	0.877448	0.760933	0.890029	0.713248	0.799847	0.640424	0.750096	0.704974	0.718499	0.681668	0.684258	0.662145	0.73352	0.736292	1.12189	1.41687	0.701703	0.776497	0.794466	0.726231	0.624749	0.95154	0.701584	0.703957	0.827082	0.870218	0.746613	0.672258	0.936809	0.772032	0.721036	1	0.0370809	1	0.771223	1	1	0.00206321	0.000323764	1	0.00469138	1	0.00063444	1	0.600505	0.694088	0.892238	0.378433	0.32459	0.0518855	0.0364249	1	0.00193038	0.00942853	1	0.533385	1	0.764977	0.486279	0.00236266	0.971627	1	0.00666538	9.73631e-08	1	1	4.08372e-05	1	0.106914
ZNF524	ENSG00000171443	0.730842	0.812117	0.711198	0.607032	0.767171	0.786574	0.86149	0.894052	0.772146	0.691189	0.776127	0.949365	0.654845	0.755446	0.707617	0.758871	0.65257	0.741707	0.675982	0.901787	0.763906	0.890715	0.722808	0.738445	0.83882	0.824554	0.769807	0.655227	0.81611	0.703252	0.761988	0.718596	0.8337	0.766381	0.869115	0.90407	0.776112	0.721838	0.304973	0.00175371	0.221235	0.409544	0.289686	0.280791	1.70499e-06	0.00077775	0.6827	0.998703	0.00615897	0.000936498	1	0.468957	0.613211	0.354383	0.89573	0.0077096	0.00853217	0.00164925	0.917996	3.84554e-08	0.398628	0.601496	0.000505761	0.677995	0.0190277	0.103519	8.39649e-05	0.933304	0.559755	0.929556	2.89081e-05	0.684733	0.0154541	0.00411222	0.874113	0.095301
ZNF526	ENSG00000167625	0.757785	0.8886	0.72962	0.604555	0.814479	0.807452	0.89983	1.11042	0.832165	0.851623	0.778913	1.01344	0.76742	0.758619	0.774972	0.750681	0.671532	0.922061	0.723805	0.931008	0.777749	1.00122	0.695101	0.745847	0.905223	0.813544	0.737941	0.688358	1.17866	0.97973	0.753461	0.734683	0.956976	1.64417	0.702119	0.899772	0.853574	0.700152	0.014179	0.00228502	0.0379832	0.454343	0.000248894	0.0173529	0.000607487	3.73742e-05	0.00251252	0.0158395	0.0081699	0.000128236	0.0023178	0.392556	0.000825421	0.539337	0.586115	0.00210901	0.000250296	0.00403562	0.548948	2.04423e-07	1	0.440312	0.000238138	1	0.501005	0.0117153	0.000439484	0.00079623	0.912247	0.491147	0.000221533	0.000998558	1	1.53438e-09	0.00166396	0.436088
ZNF528	ENSG00000167555	0.942636	0.751574	0.693918	0.617899	0.776673	0.835467	0.829544	0.861565	0.774614	0.788778	0.742604	0.813727	0.689219	0.758971	0.684417	0.751956	0.663865	0.748162	0.66383	0.849178	0.760872	1.18884	0.722816	0.737637	0.792262	0.824632	0.727575	0.641662	0.807166	1.32848	0.754969	0.789024	0.895163	0.983769	1.31469	0.992813	0.831511	0.681286	0.000942408	0.188996	0.58202	0.237517	0.109772	0.000323762	0.0012964	0.000479585	0.60118	0.0112798	0.292373	2.25358e-06	0.266016	0.386832	1	0.52029	0.736253	0.00313326	0.0433003	3.65264e-05	0.93698	0.00279009	0.394871	0.623361	0.0956817	0.675481	0.738975	0.259797	0.000670046	0.000141889	0.850222	0.00717586	1.15373e-05	0.000479794	0.00161395	0.00572363	0.00155084	0.802848
ZNF530	ENSG00000183647	0.741036	0.745302	0.794733	0.834911	0.786909	0.888988	0.703778	0.795661	0.855876	0.688704	0.710096	0.656779	0.824696	0.897877	0.871917	0.738498	0.700202	0.664289	0.620568	0.680539	0.759994	0.768982	0.698013	0.733138	0.780644	0.810955	0.726858	0.634833	0.708398	0.961579	0.730198	0.757641	0.692549	1.17742	0.709218	0.766666	1.06147	0.702103	0.122003	0.347356	0.00124957	0.000536315	0.0275577	0.00180364	1	1	0.00425935	0.998703	1	1	0.000188822	0.00282281	0.00358522	0.736214	0.101726	0.884871	0.820014	1	0.948049	1	0.997004	0.706874	0.365475	1	0.752741	0.352228	1	5.95836e-10	1	0.0656485	1	0.000602984	1	0.0305862	0.000701794	0.395208
ZNF532	ENSG00000074657	0.636507	0.761791	0.666493	0.610862	0.73542	0.716724	0.799746	0.936906	0.738877	0.684911	0.730147	0.762975	0.60572	0.733507	0.702004	0.725592	0.656762	0.734196	0.641594	0.742157	0.730993	0.874486	0.707691	0.696003	0.783192	0.826129	0.731135	0.614419	0.820188	0.577718	0.744826	0.695834	0.815111	0.715941	0.716554	0.744685	0.722991	0.698595	1	0.0476384	1	0.338656	1	1	0.000185235	3.96946e-05	1	0.998703	0.626907	0.00130625	1	0.906709	0.75845	0.834633	0.836382	0.00233227	0.277185	0.00908918	1	4.01385e-06	0.784475	1	0.269017	0.59097	0.662319	0.605341	0.00106371	1	1	1	0.000547841	1	0.869388	0.401018	1	0.470371
ZNF544	ENSG00000198131	0.917223	0.711499	0.785715	0.825052	0.834011	0.833879	0.707085	0.793072	0.861582	0.688778	0.72382	0.662616	0.844137	0.753978	0.725272	0.752861	0.657585	0.655787	0.640161	0.688293	0.771337	0.806128	0.685064	0.823631	0.767805	0.804428	0.723628	0.639392	0.732248	1.10022	0.7449	0.706207	0.777806	1.26701	0.81239	0.766458	0.93464	0.674356	0.00027645	1	0.00256342	0.00351166	0.00133764	0.000182162	1	1	0.000380262	0.998703	0.807315	1	9.39183e-05	0.504831	0.207463	0.501968	0.82096	1	0.317403	1	0.759203	1	1	0.0088323	0.964321	1	0.812126	0.283843	1	0.000657292	1	1	0.296525	0.00163867	0.0155022	0.0313587	0.000651531	0.904944
ZNF547	ENSG00000152433	0.713148	0.74917	0.704802	0.572264	0.758807	0.766774	0.788805	0.895505	0.766065	0.831911	0.744147	0.722468	0.655581	0.749093	0.698988	0.737326	0.667548	0.671109	0.633316	0.725575	0.765771	0.846863	0.805412	1.00107	0.78555	0.823628	0.74539	0.635432	0.850429	0.685721	0.764488	0.766447	0.862998	0.751171	0.746347	0.805923	0.765038	0.718069	0.806449	0.237937	0.340013	0.934707	0.536089	0.927003	0.0031715	0.00203111	0.868583	0.011075	0.256752	0.0597354	1	0.624249	0.82181	0.752897	0.6639	0.679546	0.469452	0.0912494	0.893333	0.0106758	0.00909465	0.0215582	0.234542	0.727833	0.3327	0.347081	0.00154986	1	0.464883	0.0207064	0.00214966	1	0.106402	0.00534714	1	0.136505
ZNF548	ENSG00000188785	0.746786	0.721067	0.675855	0.588188	0.782936	0.776345	0.761906	0.841729	0.783698	0.69634	0.727961	0.708485	0.638929	0.781044	0.684782	0.728256	0.66452	0.627519	0.582393	0.670584	0.764289	0.834025	0.673738	0.736563	0.775255	0.875946	0.73451	0.607961	0.740816	0.939295	0.757453	0.815721	0.816853	0.765603	0.703454	0.731012	0.787298	0.645868	0.0666135	1	0.940304	0.747015	0.0511479	0.607199	0.0879931	0.00168155	0.32205	0.998703	0.693041	0.240438	1	0.04576	1	0.813776	0.723455	1	1	1	0.917996	0.137744	1	0.646123	0.581632	0.0108399	0.585488	0.683726	0.918643	0.0011145	0.75923	7.07629e-05	0.000410816	0.712336	1	0.9321	0.464087	1
ZNF552	ENSG00000178935	0.708493	0.734591	0.669022	0.573246	0.74644	0.787573	0.732123	0.865181	0.741958	1.27654	0.736364	0.719597	0.650218	0.776116	0.734486	0.73693	0.693037	0.680944	0.648946	0.7069	0.762788	0.839597	0.69372	0.747848	1.0202	0.805399	0.731713	0.62425	0.765204	0.682619	0.738765	0.737138	0.781231	0.772234	0.711428	0.801505	0.785653	0.707137	0.937967	0.795951	1	0.922028	0.922299	0.256298	1	0.000132682	1	0.00625742	0.447668	0.083186	1	0.0869104	0.0951744	0.752929	0.187997	0.405532	0.171421	0.481526	0.929927	0.0550371	1	0.406593	0.00524447	1	0.648876	0.493152	0.119276	1	1	0.432363	0.201755	0.470078	0.983062	0.000211211	0.523912	0.303381
ZNF554	ENSG00000172006	0.685552	0.746589	0.678614	0.602554	0.737728	0.769114	0.901652	0.873232	0.758106	0.713493	0.743555	0.898463	0.697365	0.759651	0.708038	0.771702	0.661076	0.686401	0.65193	0.79931	0.769215	0.906033	0.713241	0.737711	0.785472	0.837268	0.757137	0.635833	1.16304	0.691288	0.750237	0.738264	1.07244	0.793372	0.716203	0.763951	0.785077	0.706624	1	0.314915	0.892014	0.493489	1	0.849053	0.0031018	0.00187127	1	0.635171	0.272443	0.00554791	0.150924	0.372081	0.609038	0.117373	0.76296	0.281761	0.135204	0.00624008	0.836308	1.51616e-05	0.65072	0.623361	0.23935	0.150543	0.12275	0.345521	0.00274239	1	1	0.402691	0.00344688	0.0471984	0.879207	0.0494858	0.544628	0.311065
ZNF555	ENSG00000186300	0.877337	0.764873	0.672437	0.596002	0.776082	0.777639	0.859742	1.02063	0.758846	0.781474	0.852179	0.759064	0.629917	1.04669	0.695379	0.747267	0.68645	0.680798	0.918756	0.700556	0.750215	1.01783	0.72676	0.715862	0.859055	0.951233	0.759845	0.63004	0.850899	0.735581	0.746046	0.858417	0.987355	0.772358	0.715588	0.87449	0.777337	0.82636	7.25402e-05	0.0311037	0.989177	0.614634	0.117676	0.563272	7.8464e-06	0.000122599	1	0.00259095	0.00749932	0.00117223	1	0.000365296	0.898289	0.617984	0.28947	0.398529	0.00404422	0.701544	0.997729	0.000361192	0.300682	1	1.23115e-05	0.0131742	0.0849903	0.416731	8.10811e-06	0.141397	1	0.000571664	1.79762e-05	0.465079	0.890675	3.86677e-05	0.829988	0.00115644
ZNF556	ENSG00000172000	0.676917	0.732844	0.666196	0.575459	0.744434	0.723693	0.760528	0.812445	0.744419	0.689899	0.720008	0.708673	0.595548	0.726935	0.677603	0.731667	0.676272	0.691429	0.634965	0.747426	0.763496	0.87088	0.697768	0.71013	1.28154	0.913195	0.737869	0.596704	0.779711	0.637558	0.78269	0.779088	0.886416	0.712778	0.706545	0.740697	0.710655	0.698604	1	0.880747	1	0.8997	0.976091	1	0.106416	0.239842	1	0.998703	0.897606	0.238585	1	0.964855	1	0.79749	0.488593	0.185801	0.43111	0.00556383	0.922487	0.000265052	1	1	0.00379114	0.00285776	0.502724	0.800866	0.0145258	1	0.0578388	0.0057015	0.000286613	1	1	0.549928	1	0.47202
ZNF558	ENSG00000167785	0.767163	0.709104	0.693876	0.608826	0.925424	0.83111	0.751211	0.806103	0.787564	0.687238	0.70521	0.654805	0.721022	0.770985	0.682663	0.745032	0.665635	0.633951	0.603017	0.685401	0.770494	0.817415	0.708972	0.799911	0.734888	0.831547	0.733884	0.609365	0.766707	1.20481	0.759022	0.705076	0.753451	0.828774	0.862693	0.696381	0.853187	0.690398	0.00297164	1	0.583429	0.377693	0.000196849	0.000558874	0.292993	0.484609	0.221878	0.998703	1	1	0.0129914	0.149914	1	0.659282	0.703989	1	1	1	0.780476	0.944008	0.756249	0.0215582	1	0.324597	0.599384	0.666099	0.0941524	5.27793e-05	0.679158	1	1	7.60716e-05	0.0151524	1	1.03708e-05	0.648101
ZNF559	ENSG00000188321	0.600562	0.789837	0.642171	0.590429	0.695427	0.717028	0.829741	0.880748	0.719583	1.26038	0.756311	0.914187	0.576235	0.74892	0.68343	0.73072	0.690544	0.763493	0.63685	0.834144	0.747314	0.986115	0.695932	0.713393	0.940988	0.86544	0.733244	0.617701	0.927761	0.552073	0.741217	0.924186	1.36896	0.695407	0.695799	0.901474	0.712843	0.673974	1	0.007184	1	0.706038	1	1	3.0796e-06	0.00235014	1	0.00674001	0.0670863	0.00315885	1	0.629485	1	0.801105	0.220289	0.00776654	0.38329	6.6356e-05	1	1.3845e-05	1	1	0.000705078	0.00321942	0.61786	0.56812	0.00255335	1	1	0.00163594	0.00446947	1	1	0.00331705	1	0.908728
ZNF561	ENSG00000171469	0.860689	0.763968	1.02113	0.726652	0.869128	0.882288	0.768088	0.852988	0.817398	0.676885	1.2254	0.788104	1.29298	0.785196	0.860098	0.748619	0.86733	0.709963	0.630728	0.865863	0.771305	0.883324	0.668723	0.757531	0.795246	0.807083	0.851394	0.738994	0.907477	1.02216	0.742569	0.730365	0.904505	0.923102	0.703602	0.783766	1.03821	0.727243	4.85509e-09	0.0384026	0.000403901	4.53835e-07	1.59598e-06	3.97403e-05	0.0394213	6.88518e-05	0.00290965	0.998703	0.00705526	6.21551e-06	6.585e-05	0.0244346	0.00107111	0.583691	0.00169497	0.0287992	0.540509	0.00566363	0.759344	3.16357e-07	1	0.249815	0.0612721	1	0.00331497	0.00801183	0.00430513	0.00179754	1	0.614606	0.000184267	9.51871e-18	1	0.00631004	3.67787e-07	0.0516581
ZNF564	ENSG00000249709	0.679237	0.738921	0.721669	0.578818	0.732419	0.753089	0.79395	0.929675	0.748	0.794453	0.75943	0.715842	0.666754	0.941586	0.700037	0.727242	0.653608	0.658066	0.634475	0.724912	0.775493	1.02239	0.68738	0.736531	0.818512	0.81774	0.722802	0.598631	0.839907	0.672208	0.737595	0.744521	0.968084	0.766754	0.725776	0.753458	0.806601	0.682278	1	0.586251	0.0895384	0.865034	1	1	0.000582591	0.00356023	1	0.00841927	0.0422957	0.113349	0.795198	0.00406745	0.808274	0.822038	0.883559	1	0.440032	0.0966217	0.636617	0.00209941	1	0.646412	0.00488664	1	0.822999	0.79722	0.00280028	1	1	0.253406	0.00320822	0.671165	0.616404	0.177218	0.0489973	0.787947
ZNF565	ENSG00000196357	0.796147	0.750067	0.720007	0.619298	0.783834	0.816751	0.914593	0.868948	0.796001	0.702716	0.737495	0.728455	0.711585	0.754244	0.724303	0.742138	0.677074	0.671844	0.635552	0.702737	0.757268	0.89536	0.712457	0.751679	0.802017	0.812249	0.724206	0.626704	1.00001	0.963067	0.739968	0.75706	0.869584	0.856661	0.699513	0.816065	0.850537	0.684784	0.00197226	0.214947	0.105531	0.213671	0.0433854	0.00286073	0.00549309	0.00241803	0.0853012	0.948843	0.419515	0.0253578	0.0393494	0.498545	0.22519	0.70838	0.472628	0.660745	0.417179	0.61807	0.971363	0.00143077	0.671268	0.335859	0.0170998	1	0.802195	0.460805	0.00234356	7.98652e-07	1	0.0722854	0.00312508	6.99448e-06	1	0.00370376	0.00108693	0.757736
ZNF566	ENSG00000186017	0.808961	0.694264	0.941225	0.905931	0.839017	0.827792	0.687832	0.751022	1.58658	0.665411	0.711758	0.628351	0.810713	0.802885	0.736996	0.724161	0.74795	0.587805	0.54455	0.601311	0.758221	0.741586	0.684189	0.750954	0.722745	0.795221	0.746364	0.745493	0.647307	1.03459	0.711582	0.731619	0.661426	0.860376	0.711616	0.700356	0.992199	1.15707	3.62163e-05	1	0.00224845	0.00340622	0.00188508	0.00117081	1	1	0.00278768	0.998703	1	1	4.16966e-09	0.00399724	0.0683211	0.850763	0.00292215	1	1	1	0.96422	1	1	0.345122	1	1	0.312651	0.0114492	1	0.00169405	1	0.580851	1	1.75095e-08	0.9788	1	2.54136e-09	0.000265564
ZNF568	ENSG00000198453	0.845714	0.71024	0.776216	0.731454	1.1858	0.839624	0.665189	0.758029	0.807818	0.688913	0.735103	0.679183	1.23497	0.891982	0.813023	0.736668	0.768814	0.770653	0.610904	0.688919	0.758684	0.798906	0.691546	0.727158	0.763196	0.780635	0.719943	0.636948	0.702567	1.06085	0.730428	0.743497	0.714249	1.25131	0.684598	0.764422	1.12744	0.704563	3.44824e-07	1	0.000313369	0.000201983	0.00103545	0.00137717	1	1	0.0145171	0.998703	0.484903	1	0.000988105	0.00329239	0.00338369	0.75919	0.00133336	0.00777149	1	1	0.961392	1	1	0.836047	1	1	0.851534	0.320982	1	0.00109487	1	0.28121	1	0.00128868	1	0.0434151	0.00182616	0.346005
ZNF569	ENSG00000196437	0.85657	0.804231	1.17312	1.3751	1.54988	0.899782	0.744886	0.901784	1.21106	0.693325	0.877107	0.872901	1.17142	1.29639	1.23092	0.908352	0.844379	0.768312	0.820945	0.754099	1.92703	0.870059	0.692965	0.849049	1.02261	0.795463	1.01548	1.06308	2.05714	1.13524	0.730269	0.944836	0.79265	1.05722	0.71751	1.09922	1.17937	0.910824	3.77508e-05	6.67009e-05	0.000174643	1.99901e-06	1.17464e-05	2.34646e-07	0.497574	9.77109e-06	0.00152051	0.998703	0.00221245	2.93876e-05	5.49567e-10	0.0042728	4.13646e-05	0.012049	0.00112185	0.00782528	0.00246901	0.00216373	4.63669e-08	2.2161e-05	1	0.0144762	0.00373796	1	0.00513721	0.00965215	4.62396e-10	1.49815e-07	1	0.000531364	0.0392187	2.00568e-10	0.856292	0.00122362	0.0013146	0.00068753
ZNF574	ENSG00000105732	0.826574	0.751632	0.780057	0.610215	0.865691	0.837055	0.7311	0.822422	0.803	0.70374	0.738968	1.34238	0.795853	0.825981	0.736924	0.750602	0.691522	0.748647	0.691409	0.814331	0.754192	0.889759	0.697028	0.736685	0.764588	0.814983	0.849837	0.647217	0.770952	0.861607	0.820064	0.841269	0.802631	1.43991	0.715382	1.03711	0.885007	1.05062	0.000324412	0.191841	0.000398691	0.354983	0.000226093	0.000296659	1	0.058261	0.0311392	0.927121	0.376124	0.00244062	1.03011e-06	0.00280168	0.0684117	0.546896	0.211094	0.00397324	0.00238771	0.000366303	0.986929	9.18856e-08	1	0.643678	1	1	0.00546398	0.19997	0.0581507	0.000163233	0.00903257	0.00151437	0.00722267	2.65019e-07	0.895305	0.00240154	1.42253e-11	0.00479018
ZNF575	ENSG00000176472	0.488114	0.932254	0.843348	0.612618	0.62622	0.681113	1.00978	1.42353	0.699251	0.78173	0.795849	1.12821	0.57729	0.758555	1.53915	0.744686	0.732806	0.976657	0.734048	0.884117	0.699826	1.05435	0.657238	0.648511	0.917427	0.794544	0.94948	0.730376	0.960916	0.381299	0.634063	0.77986	1.09443	0.63279	0.664846	0.907398	0.697422	0.756318	1	3.09232e-05	0.00210124	0.311079	1	1	0.00116679	2.37791e-06	1	0.00541848	0.00536979	0.000923806	1	0.394416	0.00222981	0.668263	0.00234788	0.0066382	3.24134e-06	6.50365e-05	1	6.46852e-08	1	1	1.71903e-09	1	0.00543526	0.00766678	3.51494e-09	1	1	0.00363492	0.000471101	1	1	0.000306944	1	0.00382808
ZNF576	ENSG00000124444	0.579693	0.756353	0.623498	0.607682	0.67764	0.705126	0.956893	0.950213	0.673012	0.734472	0.785396	0.852734	0.56629	0.78545	0.67007	0.713294	0.678702	0.651073	0.615586	0.705268	0.77767	0.881438	0.663765	0.685637	0.849178	0.807473	0.826862	0.667905	0.846631	0.510583	0.677806	0.861155	0.946353	0.618872	0.689187	0.872771	0.700377	0.706345	1	0.109213	1	0.400598	1	1	0.000340433	8.76469e-07	1	0.124083	0.00751943	0.00164077	1	0.0254024	1	0.928546	0.438692	1	0.955883	0.532469	0.576002	2.19944e-06	1	1	0.00161954	1	0.006432	0.0323677	0.000464483	1	1	3.9191e-05	0.00379803	1	1	0.00631004	1	0.315826
ZNF577	ENSG00000161551	0.603828	0.7825	0.666164	0.563082	0.665718	0.722281	0.827785	0.877956	0.703546	0.710557	0.735426	0.799731	0.566805	0.753546	0.665448	0.761509	0.69526	0.687058	0.700729	0.793546	0.75268	0.913577	0.67133	0.704142	0.852539	0.79339	0.733702	0.629931	0.895384	0.53994	0.720035	0.818128	0.904911	0.663592	0.726014	0.743304	0.68899	0.674021	1	0.00637721	1	1	1	1	0.000241711	4.77737e-06	1	0.729567	0.480415	0.00510125	1	0.515155	1	0.312942	0.157108	0.265012	0.00232566	7.29778e-05	0.986929	2.1508e-06	1	1	0.00464025	1	0.607493	0.420402	0.000824794	1	1	0.00616274	0.0025469	1	0.616697	0.457541	1	0.906162
ZNF579	ENSG00000218891	0.772685	0.963549	0.776756	0.607849	0.925718	0.797678	1.25373	1.03216	0.798283	0.85616	0.800367	1.41816	0.689085	0.764469	0.810785	0.741238	0.724536	1.15589	0.872222	1.18308	0.737015	1.13507	0.698885	0.751086	0.980847	0.910667	0.762956	1.06833	1.19298	1.06545	0.773167	0.79987	0.982496	0.833183	0.723062	0.927855	0.878854	0.733586	0.00171687	0.00463987	0.0027427	0.394454	0.00214362	0.0796775	0.000715847	0.00321134	0.0631065	0.00767905	0.00596693	0.00154237	0.269982	0.263159	0.000638778	0.715183	0.00480974	0.00356901	0.003459	0.00180936	1	2.88442e-16	0.984893	0.343786	0.00063027	0.0122453	0.057686	0.0120459	5.14203e-06	3.12359e-05	0.203783	0.00202078	1.30114e-09	0.00103671	0.704698	2.45723e-05	0.000765424	0.0228368
ZNF580	ENSG00000213015	0.876381	0.881675	1.23191	1.05705	0.862847	0.905294	0.849766	1.11207	0.957755	0.723806	0.750411	0.919441	0.973247	1.30929	1.09422	0.868621	0.886156	0.815555	0.85418	1.00436	0.755131	1.22996	0.702538	0.739833	0.886037	0.825102	0.950671	0.736472	0.954268	0.972493	0.694413	0.761737	1.08834	0.990701	0.699939	1.48492	1.07623	0.772259	0.000950089	0.00188206	0.00103975	0.000372641	0.000733128	9.92268e-08	0.00123517	0.000405962	0.00243369	0.327301	0.137454	0.00260051	0.000178896	0.0013896	0.0015128	0.0163682	0.00244775	0.0083568	0.00410987	0.000599059	0.986929	2.27083e-06	0.914272	0.5798	0.000171653	0.649857	0.00586004	0.0119033	0.00192821	2.97734e-25	1	0.0410898	0.000908889	5.03997e-08	1	0.003738	3.33218e-06	0.00127479
ZNF581	ENSG00000171425	0.958585	0.753526	0.760502	0.630298	1.46971	0.827354	0.915147	0.941779	0.8036	0.686655	0.75308	0.751584	0.926101	0.760137	0.69299	1.24328	0.670122	0.669437	0.594878	0.681823	1.09014	0.839559	0.841273	0.754058	0.843223	0.824255	0.736154	0.598741	0.801868	1.2517	0.757992	0.714506	0.853259	0.913209	0.718483	0.722797	0.913728	0.699812	0.000540709	0.144944	0.00115761	0.0943899	0.000629714	0.00155128	0.00314516	0.00218708	0.0283053	0.998703	0.100213	0.00162533	0.000238526	0.359299	0.949672	0.013843	0.613976	0.727156	1	1	0.00594366	0.0511232	0.00320824	0.300796	8.30276e-05	0.694965	0.540397	0.796128	0.00243441	4.84938e-06	0.721893	0.98853	2.41796e-05	1.63516e-10	0.829887	1	0.000146257	0.443372
ZNF583	ENSG00000198440	0.848768	0.752482	0.7212	0.623605	0.805877	0.789817	1.16002	0.884292	0.885367	0.77572	0.766467	0.7436	0.919362	0.759909	0.744349	0.75885	0.691537	0.681239	0.676332	0.79182	0.774475	0.899095	0.691951	0.744782	0.802337	0.834185	0.772541	0.61558	1.20309	1.31089	0.735652	0.792182	0.880632	0.871679	0.721622	0.845582	1.08225	0.697612	0.000194429	0.17136	0.0936906	0.158988	0.00191282	0.203718	0.000587341	4.54708e-05	0.000482657	0.0117282	0.0155974	0.00314527	0.00223421	0.366383	0.0275056	0.361571	0.209671	0.397687	0.00935021	0.000213146	0.671707	1.24187e-05	1	0.45978	0.0179398	0.234688	0.0125252	0.595136	0.000767867	0.000125377	1	0.00650629	1.24018e-08	0.000138801	0.754049	1.84863e-07	0.00117847	0.492425
ZNF584	ENSG00000171574	0.643648	0.86896	0.67405	0.562223	0.708638	0.751604	0.774752	0.853933	0.748977	0.667052	0.730994	0.740439	0.631026	0.739897	0.719528	0.727052	0.637356	0.715373	0.659231	0.757595	0.727031	0.878621	0.703967	0.696141	0.769083	0.806747	0.701194	0.617357	0.757327	0.603148	0.709941	0.681939	0.78737	0.72062	0.693516	0.799539	0.756847	0.686377	1	0.00637721	0.97119	1	1	1	0.0124502	0.000145802	1	0.998703	0.606314	0.00418224	1	0.804992	0.31863	0.823757	1	0.0127109	0.0660761	0.00237681	1	1.01041e-05	0.876114	1	0.886514	1	1	0.571606	0.266757	1	1	1	0.0859588	1	1	0.00262002	1	0.727922
ZNF585A	ENSG00000196967	0.909519	1.20875	0.919006	0.945375	1.01027	0.915991	0.767294	0.854171	0.900342	0.695769	0.725208	0.672929	1.09648	0.915456	0.800698	0.752126	1.05259	0.66754	0.64627	0.716267	0.766894	0.831397	0.782665	0.80238	0.793501	0.817961	0.998352	0.640089	0.792981	1.00117	0.760071	0.733259	0.767545	0.90299	0.743344	0.723837	1.12455	0.70103	3.46135e-06	0.0070755	2.12293e-06	0.000315881	0.00101153	0.000153694	0.0418293	0.0023786	0.00154046	0.998703	0.766239	1	0.000869468	0.00338029	0.00323444	0.50768	0.00158906	0.788036	0.201871	0.227387	0.86669	0.206337	0.0102116	0.009251	0.0722278	1	0.00640633	0.27644	0.00342928	1.93029e-05	0.633186	0.52995	0.738206	1.4286e-14	0.145668	1	0.000479116	0.417277
ZNF585B	ENSG00000245680	0.843379	0.739548	0.801052	0.71119	0.957934	0.912745	0.701797	0.802157	0.85466	0.702416	0.755665	0.705181	0.855503	0.765138	0.846347	0.751244	0.713467	0.730399	0.652564	0.719101	0.763233	0.819228	0.820621	0.735936	0.755367	0.815574	0.789721	0.602125	0.72813	1.07809	0.77581	0.746027	0.751032	0.862449	0.931787	0.842612	1.02848	1.19961	1.2361e-10	0.566185	0.00196263	0.00094069	6.48607e-05	7.7415e-06	1	0.692694	0.00283248	0.961739	0.0768045	0.328462	2.92576e-08	0.254436	0.00387734	0.534048	0.0251531	0.00660248	0.127281	0.180348	0.929927	0.819631	0.0103026	0.659398	1	1	0.00578931	0.755405	1	0.00011735	0.1455	0.232346	1	2.82432e-06	0.0155022	0.00592926	0.000416168	0.0042039
ZNF586	ENSG00000083828	0.71767	0.759273	0.717149	0.73234	0.845311	0.786419	0.829958	1.06466	0.774863	0.711439	0.741765	0.808422	0.708013	1.10547	0.730532	1.09102	0.684841	0.737142	0.666965	0.862001	0.769584	0.916816	0.738914	0.753239	0.775052	0.827006	0.734592	0.651067	0.879285	0.780332	0.772132	0.741184	0.856725	0.783973	0.746754	0.877119	0.879632	0.707716	0.683143	0.0703801	0.141137	0.000878656	0.00197953	0.28806	0.00482953	0.0013597	0.593431	0.696829	0.305501	0.00297782	0.0568444	0.00232249	0.140083	0.0162259	0.320726	0.00193773	0.0314076	0.000477547	0.813322	7.44628e-05	0.0880448	0.312818	0.58973	0.549907	0.580811	0.143086	2.85336e-07	0.000767673	0.227199	0.33646	0.00175132	0.15601	0.0989146	0.00398576	0.00183276	0.289934
ZNF587	ENSG00000198466	0.790987	0.709091	0.773482	0.699967	0.781383	0.838279	0.74665	0.819738	0.788768	0.706289	0.737976	0.691916	0.882716	0.825993	0.730903	0.736881	0.704822	0.665059	0.620482	1.10244	0.763615	0.842322	0.704763	0.737769	0.761015	0.81984	0.729516	0.629203	0.754773	0.851071	0.734641	0.745337	0.811946	0.859963	0.706239	0.742886	1.58006	0.704442	0.000820331	1	0.000209314	0.00319649	0.0608934	0.000295403	0.43309	0.0831339	0.197643	0.858686	0.404424	0.760195	0.00133586	0.0024882	0.126576	0.754449	0.0653089	0.857865	0.821815	0.00628741	0.921523	0.0298077	0.857459	0.615707	1	0.943006	0.697876	0.426121	0.342158	1.75929e-09	1	0.237695	0.00399986	0.00119061	1	0.465516	0.000329331	0.347062
ZNF589	ENSG00000164048	0.677858	0.769331	0.675948	0.61017	0.737651	0.756218	0.822312	1.1086	0.740194	0.706854	0.947111	0.790181	0.616255	0.886902	0.707749	0.734833	0.676541	0.657196	0.689258	1.19156	0.752387	0.874284	0.723138	0.730944	0.764057	0.818028	0.72789	0.652422	0.862629	0.632798	0.751619	0.704581	0.82216	0.730059	0.696139	0.746221	0.75709	0.704141	1	0.0152539	0.94172	0.354849	1	1	7.84193e-05	0.000146434	1	0.844963	0.00824348	0.0010362	1	0.00360452	0.609287	0.775206	0.482684	1	0.00700647	0.00105228	0.987188	0.00304329	0.388108	0.754115	1	1	0.733532	0.13163	0.000451461	1	0.988522	1	0.00014154	1	1	0.359762	1	0.354284
ZNF592	ENSG00000166716	0.688839	0.722184	0.674325	0.698219	0.742702	0.766261	0.760978	0.804515	0.764558	0.677412	0.72128	0.705746	0.6646	0.759511	0.98697	0.724581	0.686845	0.664948	0.651194	0.679179	0.754252	0.871075	0.716204	0.740037	0.7596	0.815607	0.724401	0.596218	0.744778	0.705747	0.755506	0.932568	0.829318	0.743368	1.10584	0.851546	0.790201	0.703679	1	1	0.967352	0.00181481	1	0.942308	0.0979786	0.565023	0.912085	0.998703	0.869447	0.305357	0.826941	0.372796	0.00336698	0.846448	0.280603	0.861226	0.1386	1	0.986929	0.00298147	0.563149	0.5601	1	1	0.800398	0.800866	0.726609	0.861223	0.823411	0.00248514	0.00487734	1	0.00878098	0.00222482	0.36335	0.362607
ZNF595	ENSG00000272602	0.750656	1.07791	0.730286	0.613403	0.796526	0.826059	0.846434	0.945815	0.776915	1.33516	0.824727	1.01033	0.721644	1.00687	0.735819	0.761276	0.673988	1.29911	1.08259	1.00803	0.767884	1.15872	0.7048	0.748419	1.18574	0.817387	0.739338	0.640989	0.889929	0.858764	0.739062	1.30643	1.06757	0.933029	0.701971	1.67188	0.847261	0.700968	0.0391384	0.00143511	0.0354173	0.299328	0.00524386	0.000662311	0.000263573	0.00370882	0.525	0.00138736	0.00836225	0.000330328	0.0120662	0.00223811	0.0769316	0.307401	0.536207	0.00605601	0.0011269	0.00511853	0.853907	0.00358632	0.857459	0.392924	0.000149379	1	0.469792	0.263864	0.000277607	0.00056186	1	8.10848e-06	1.65566e-07	4.63603e-07	1	1.01662e-09	6.42102e-06	0.418662
ZNF596	ENSG00000172748	0.642455	1.03748	0.700717	0.595939	0.694938	0.727426	0.802046	0.976666	0.735207	1.20494	0.778315	0.911538	0.62738	0.789699	0.955542	0.741008	0.672214	0.749169	0.718122	0.929033	0.759413	0.923013	0.684742	0.73365	0.933817	0.816792	1.29934	1.20255	0.822153	0.628698	0.709425	1.14127	0.971345	0.745136	0.698096	1.52376	0.757619	0.70136	1	0.00601898	0.425011	0.615755	1	1	0.000125439	0.0001363	1	0.00341182	0.00781266	0.000433413	1	0.0112524	0.00295427	0.715183	0.572392	0.00682162	0.00162935	0.00318481	0.955019	0.0044266	1	0.698373	0.00421756	1	0.00617592	0.00304813	0.00198013	1	1	4.45329e-05	0.000145624	1	1	0.000614135	1	0.410851
ZNF599	ENSG00000153896	0.82752	0.806759	1.06487	0.998438	0.822129	0.963303	0.762466	0.873888	0.840836	0.709327	0.738187	0.967492	0.946003	0.770502	0.785561	0.749644	0.748478	0.729976	0.692374	0.729533	0.756975	0.869605	0.699298	0.879171	1.1168	0.813782	1.09893	0.629837	0.796299	1.03154	0.7205	0.735458	0.828085	0.965379	0.711938	0.795989	1.3677	0.714101	0.0014015	0.00373297	0.00144674	0.00375354	5.5654e-05	0.0019945	0.082376	0.000476336	0.00364928	0.761953	0.399161	0.00265838	3.90175e-05	0.15536	0.000105879	0.563322	0.00261127	0.0053192	0.00246901	0.0569272	0.977666	9.81348e-05	0.978908	0.0194013	0.00538447	1	0.00542248	0.420402	0.00194065	1.07361e-12	1	0.467484	0.00350634	7.63293e-05	0.97068	0.00244851	0.000777912	0.18978
ZNF605	ENSG00000196458	1.01564	0.812819	1.30557	0.973659	0.854944	0.873513	0.74767	0.843156	0.811456	0.698869	0.925251	0.719903	0.982142	1.18412	0.827344	0.754443	0.973428	0.702073	0.681012	0.738627	0.762362	0.913176	0.710141	1.14351	0.965619	0.799173	0.780873	0.627876	0.762758	1.06669	0.698391	0.764374	0.840921	0.942176	0.695183	2.13304	1.02675	0.713499	0.00184278	0.00651919	0.00258527	8.65183e-06	0.000661745	0.000990337	0.398172	0.000707867	0.00690122	0.998703	0.00808372	0.0740218	4.04656e-07	0.003849	0.00158065	0.459117	0.0019633	0.0672033	0.00727892	0.0167099	0.931823	0.000650919	0.72686	0.0215582	0.00570437	1	0.00550141	0.443497	0.150641	2.07513e-06	1	0.0252375	0.00231886	2.97776e-08	1	5.97214e-05	2.64639e-11	0.198204
ZNF606	ENSG00000166704	0.739908	0.745048	0.687558	0.595657	0.813112	0.790969	0.728056	0.780864	0.78396	0.63905	0.71814	0.647494	0.709018	0.735505	0.670144	0.762414	0.627731	0.660762	0.57657	0.665614	0.752593	0.798459	0.718428	0.735989	0.754725	0.820028	0.722975	0.618507	0.700438	0.755468	0.839564	0.681872	0.756635	0.798761	0.819905	0.70751	0.769143	0.671411	0.136804	0.354505	0.72955	0.621386	0.00161081	0.180507	1	1	0.310198	0.998703	0.942673	1	0.0513198	0.875754	1	0.281512	1	0.996632	1	1	0.986929	1	0.516035	0.654425	1	0.937758	0.822162	0.557258	1	0.013971	0.00894538	1	1	0.0191627	0.0155022	1	1	0.934558
ZNF611	ENSG00000213020	0.862405	0.712957	0.936981	1.89727	0.822505	1.00756	0.758137	0.826433	0.920377	0.702157	0.883661	0.666783	1.11226	0.94494	0.875041	0.766681	0.904996	0.669522	0.659091	0.769287	0.764965	0.871393	0.714487	1.33239	0.918625	0.817634	0.89188	0.651194	0.798053	1.00017	0.759203	0.76247	0.816195	1.2642	0.708242	0.757462	1.35178	0.716993	6.22485e-06	1	1.23923e-08	5.15939e-09	5.24203e-05	0.000772226	0.140485	0.0245387	0.00109021	0.962399	0.00596693	1	2.97129e-07	0.000829052	3.40271e-05	0.188314	0.000599686	0.726974	0.0674796	0.00344181	0.902122	0.00022483	0.60921	0.0215582	0.00380942	1	0.00620445	0.142472	0.00163522	7.74535e-28	0.671345	0.0338008	0.000896918	0.00103731	1	0.110776	0.000169023	0.150089
ZNF613	ENSG00000176024	0.834976	0.724583	0.999831	1.27063	0.933989	1.30587	0.732089	0.820006	0.897614	0.700584	0.725552	0.721172	1.0813	0.926715	0.871937	0.744798	0.794185	0.650302	0.568705	0.803126	0.742537	0.874816	0.707078	0.846381	0.868462	0.797966	1.03861	0.719985	0.754503	1.00361	0.721082	0.776227	0.797573	0.987417	0.684444	0.741073	1.19174	0.682281	0.000166442	1	0.00228821	0.000288617	0.000828216	0.00194765	1	0.0836909	0.000219518	0.998703	0.757474	0.0679202	0.00181988	0.00140009	0.000370412	0.666012	0.000265199	1	1	0.000157408	1	0.000459143	0.802898	0.0195027	9.33131e-05	1	0.00167237	0.0107937	0.354472	1.65255e-09	1	0.00662974	0.0178675	0.000433872	1	0.541431	0.0013648	0.784746
ZNF614	ENSG00000142556	0.755348	0.745335	0.69115	0.639263	0.928107	0.804313	0.938613	0.862695	0.931768	0.793449	0.872162	1.24248	0.725092	0.744385	0.707592	0.735421	0.835142	0.812888	0.812056	0.971876	0.766203	1.30355	0.71693	0.735819	0.779725	0.944234	0.740217	0.73214	0.930422	0.957331	0.76246	0.722394	0.979649	1.21914	0.718744	0.828111	0.908838	0.709967	0.0216373	0.346041	0.646203	0.0415077	0.000528111	0.0308177	0.00136232	9.55183e-05	0.00367338	0.011075	0.00827687	0.000390689	0.0083246	0.715734	0.614806	0.767743	0.003369	0.00567273	0.00464638	0.000941533	0.884059	0.00407916	0.551458	0.661041	0.400713	0.00512355	0.450802	0.011436	2.72165e-07	0.000653702	0.542705	0.837159	0.000865129	5.24473e-06	0.824919	0.00258236	0.0017292	0.256103
ZNF615	ENSG00000197619	0.692461	0.742962	0.663394	0.582605	0.756673	0.79217	0.878874	0.851488	0.784686	0.728192	0.73451	0.718511	0.650672	0.73658	0.705081	0.746205	0.690868	0.6818	0.636807	0.718904	0.775896	0.913291	0.713644	0.728061	0.809357	0.828358	0.747933	0.614335	0.855671	0.930292	0.757696	0.734637	0.87621	0.768076	0.747824	0.74194	0.757658	0.711437	1	0.42547	1	0.811649	0.606799	0.160385	3.47509e-05	0.00179692	0.29152	0.231491	0.506875	0.0920687	1	0.857701	0.689319	0.639405	0.215798	0.381847	0.390589	0.184436	0.627716	1.79004e-05	0.640922	0.819178	0.00488703	0.481565	0.285218	0.608052	0.000103277	0.000400704	0.744645	0.498624	6.74483e-05	0.619222	0.0925579	0.508061	1	0.232873
ZNF621	ENSG00000172888	0.709504	0.716768	0.628794	0.556406	0.734624	0.773581	0.705655	0.775296	0.787098	0.71947	0.679056	0.676787	0.633388	0.699869	0.680624	0.724817	0.629408	0.641049	0.566227	0.66471	0.738257	0.810785	0.690362	0.727971	0.719375	0.872136	0.703516	0.557522	0.711459	0.715901	0.75105	0.752238	0.748012	0.753793	0.660199	0.689655	0.738227	0.652104	0.913036	1	1	1	1	0.710406	1	1	0.232048	0.435617	1	1	1	1	1	0.844507	1	1	1	1	1	1	1	0.819178	1	0.0131742	1	1	1	0.576911	1	0.124371	1	1	1	1	1	1
ZNF626	ENSG00000188171	0.742379	0.698349	0.718457	0.78619	0.772879	0.851027	0.75247	0.815737	0.79003	0.682479	0.724805	0.672199	0.694069	0.749926	0.718187	0.734492	0.680016	0.622225	0.656061	0.66593	0.759191	0.811209	0.707694	0.742934	0.74447	0.784378	0.739095	0.876822	0.711221	0.909421	0.751619	0.693231	0.783438	0.864525	0.806794	0.730766	0.844947	0.702778	0.10565	1	0.121131	0.00143361	0.16803	0.00164181	0.259108	0.152097	0.172725	0.998703	0.779729	1	0.190558	0.605085	0.348353	0.777994	0.408971	1	0.0908087	1	0.955726	1	0.785485	0.497144	1	1	0.474569	0.0113629	1	0.000160971	0.988522	1	0.146314	0.00163581	0.0155019	0.938772	6.05771e-05	0.380384
ZNF627	ENSG00000198551	0.881912	0.718197	0.730872	0.616346	0.902401	1.22023	0.751058	0.782045	0.799689	0.696281	0.701244	0.882802	0.748614	0.754596	0.710419	0.740565	0.703018	0.655664	0.608223	0.687593	0.768325	0.79004	0.715721	0.902689	0.790675	0.817641	0.733566	0.606444	0.730257	0.875268	0.743719	0.723581	0.756497	0.935476	0.699802	0.735616	0.902762	0.692098	0.000361411	1	0.0327709	0.254592	0.00127842	3.59419e-05	0.296755	1	0.0511279	0.998703	1	0.00376471	0.000953659	0.489905	0.538258	0.720814	0.0778255	1	1	1	0.846149	1	0.577204	0.0210328	0.109627	1	0.608864	0.697489	1	1.64585e-07	1	0.802278	1	0.000306653	1	0.745889	1.53108e-08	0.612407
ZNF628	ENSG00000197483	0.968449	0.704705	1.39131	1.14038	0.953138	0.865928	0.727569	0.818783	0.804053	0.697637	0.722459	0.694971	1.00956	0.839669	0.945801	0.749775	0.956946	0.646577	0.646427	0.678454	0.761589	0.812732	0.727422	0.893149	0.867057	0.83018	1.0129	0.631991	0.717478	0.986148	0.739685	0.934212	0.728154	1.16226	0.731589	0.701022	1.36599	0.695271	0.000569704	1	0.00208025	0.00145545	0.00113082	0.0012081	1	0.0968031	0.0262566	0.998703	0.839214	0.640236	0.00109262	0.00156921	8.19e-05	0.560767	0.00193298	1	0.199483	1	0.931823	1	0.285877	0.0194013	0.00338941	0.386786	0.00310511	0.392082	1	0.000120426	1	0.00642718	1	2.84561e-06	0.432103	1	0.00105154	0.542992
ZNF629	ENSG00000102870	0.893793	0.730493	1.01195	1.09209	0.836491	0.885235	0.735434	1.50214	0.82459	0.713725	0.729505	0.679459	0.964962	0.843532	0.770583	0.743823	0.746332	0.667777	1.06162	0.706524	1.04054	0.841747	0.738331	0.89705	0.90648	0.828498	0.750538	0.619251	0.764459	1.11164	0.755458	0.89601	0.794227	1.02648	0.710254	0.739847	1.02084	0.7089	0.000157903	1	0.0027427	6.29078e-07	0.00031568	0.00199619	0.911825	0.00321134	0.00132447	0.62862	0.645627	1	2.73929e-05	0.00337554	0.00328169	0.682039	0.00380495	0.775971	0.00315908	0.492126	0.00736292	0.0356965	0.0993992	0.0199045	0.00268964	0.47336	0.225893	0.548516	0.128366	6.60907e-10	0.833099	0.000858902	0.0317653	0.000541675	1	0.575888	1.36028e-09	0.269805
ZNF639	ENSG00000121864	0.713977	0.764802	0.653291	0.599962	0.755584	0.793614	0.830211	0.968657	0.761194	0.709926	0.82812	0.739464	0.656852	0.777878	0.683392	0.758913	0.673049	0.698536	0.910239	0.707501	0.786182	0.870965	0.680734	0.746817	0.910999	0.819915	0.753974	0.64381	0.873904	0.714868	0.743588	0.798077	0.955213	1.01616	0.747638	0.760411	0.761209	0.689829	0.777821	0.0339205	1	0.543979	0.641978	0.138451	0.000109205	0.00235234	0.995158	0.746722	0.00675155	0.00540714	0.992561	0.0708866	1	0.361549	0.556674	0.102153	0.00419509	0.4597	0.272612	0.000204498	1	0.430279	0.00567597	0.943006	0.169207	0.233624	1.23413e-07	0.605128	1	0.00149523	0.00223907	0.00138747	0.0947213	0.081022	1	0.659966
ZNF641	ENSG00000167528	0.560696	1.04078	1.23984	0.634585	0.663385	0.699823	0.999986	2.78838	0.710535	0.727222	0.917204	1.17692	0.597738	0.774355	0.789164	0.742267	0.756907	0.896833	0.792357	1.10612	0.724826	1.03632	0.692014	0.673956	0.93981	0.799098	1.44731	0.695082	1.08634	0.471681	0.66321	0.794767	0.93268	0.688703	0.688607	0.980314	0.746977	0.765914	1	0.00630095	0.00240089	0.06431	1	1	7.19746e-05	1.16223e-07	1	0.239279	0.00551468	1.07331e-11	1	0.104369	0.000410954	0.705231	0.0010754	0.00257311	0.000324849	0.00583072	1	5.25602e-08	1	1	0.000682961	1	0.00147521	0.0113629	0.00121068	1	1	0.00264514	5.48112e-15	1	1	3.70254e-08	1	0.00403235
ZNF644	ENSG00000122482	0.643188	0.760838	0.677893	0.608352	0.710168	0.741714	0.74417	0.852926	0.720498	0.686033	0.862433	0.742385	0.641187	0.843631	0.736559	0.728487	0.715831	0.720496	0.767696	0.791273	0.73597	0.890701	0.674016	0.707743	0.765515	0.778947	0.719623	1.03765	0.824866	0.581512	0.708119	0.744894	0.833576	0.706188	0.700102	0.789874	0.779732	0.713805	1	0.0564045	0.909701	0.385874	1	1	0.524081	0.00166273	1	0.998703	0.00836225	0.00403429	1	0.00356565	0.0706177	0.810255	0.0173058	0.00749982	0.000254738	0.00097343	1	7.09205e-05	1	1	1	1	0.857323	0.00754276	0.000268897	1	1	0.245091	0.000117558	1	1	0.00117024	0.748889	0.193146
ZNF646	ENSG00000167395	0.703307	0.74669	0.669435	0.576565	0.766528	0.768525	0.811427	0.947971	0.781666	0.822362	0.763947	0.751393	0.68919	0.771248	0.706756	0.740595	0.683105	0.656237	0.637934	0.788101	0.818814	0.90725	0.726307	0.740427	0.82777	0.821803	0.717995	0.623566	0.915434	0.736438	0.748645	0.750004	0.956262	0.743849	0.7092	0.831479	0.757436	0.687331	1	0.305133	1	0.89046	0.306036	0.87058	0.000358583	0.000565066	0.375857	0.00999562	0.0219659	0.000943689	0.268497	0.146688	0.640119	0.720814	0.351874	1	0.367586	0.00637918	0.0190199	0.00110768	0.318852	0.559656	0.00488664	0.830393	0.880548	0.498901	1.42479e-05	0.131785	1	0.156256	0.00216054	1	1	0.00553103	1	0.70724
ZNF649	ENSG00000198093	1.29878	0.682155	0.663203	0.592204	0.838797	0.788219	0.670058	0.722994	0.795188	0.681344	0.693433	0.624328	0.729163	0.727509	0.684012	0.718139	0.66531	0.650949	0.57262	0.621083	0.761482	0.782794	0.699442	0.715497	0.730194	0.797782	0.704627	0.577479	0.661627	0.969057	0.764657	0.694767	0.702078	0.816113	0.663141	0.706914	0.844844	0.6822	0.00188185	1	1	0.678214	0.00116948	0.240428	1	1	0.093745	0.998703	1	1	0.00435695	0.961864	1	0.898805	0.709634	1	1	1	0.931823	1	0.974853	1	1	1	1	0.948443	1	0.000146235	0.45727	1	1	0.000927531	1	1	0.00187211	0.788252
ZNF652	ENSG00000198740	0.937456	0.760663	0.879368	0.654474	1.08266	0.856891	1.43938	0.892632	0.81938	0.697054	0.732058	0.70004	0.905772	0.823078	0.793818	1.31987	0.702909	0.697279	0.892738	0.709531	0.761794	0.869573	0.70387	0.761178	0.767259	0.85903	0.753823	0.669035	0.768743	0.978597	0.823791	0.742792	0.830826	1.19068	0.772984	0.809638	1.11199	0.938644	0.000902179	0.0579801	0.00024662	0.00727077	0.000328251	0.000667267	0.00291816	0.000555499	0.00264525	0.998703	0.572113	0.460747	5.00409e-05	0.00406745	0.00235857	0.00530748	0.0788791	0.108573	0.00449918	0.393245	0.931823	0.00291558	0.878109	0.188344	0.960183	0.0131742	0.169747	0.0251697	0.0722282	2.76167e-08	0.0110936	0.29718	1.91475e-05	6.91862e-05	0.0155022	0.00631773	0.00106564	0.00250351
ZNF653	ENSG00000161914	0.64797	0.860879	0.679693	0.587662	0.748303	0.731689	0.759021	0.937551	0.769346	0.690012	0.712558	1.05082	0.634716	0.729512	0.695673	0.730072	0.614318	0.672302	0.754522	0.710049	0.731674	0.888017	0.717139	0.718344	0.847541	0.836665	0.732166	0.59704	0.764249	0.608428	0.748052	0.659834	0.771593	0.757694	0.726652	0.735246	0.762814	0.685569	1	0.00704633	0.877896	0.756586	0.86752	1	0.124888	3.68851e-05	0.779206	0.998703	1	0.00155526	1	0.947893	0.892718	0.801105	1	0.639871	0.00279358	0.376534	1	0.000848962	0.543088	0.974904	0.00458702	0.152888	0.641169	0.800866	0.125643	1	1	1	0.529507	0.993279	0.587145	0.757108	1	0.744226
ZNF654	ENSG00000175105	0.729259	0.717476	0.702725	0.645489	0.784442	0.805099	0.718142	0.762576	0.771581	0.694017	0.673618	0.646608	0.741341	0.765249	0.692724	0.725091	0.670571	0.634998	0.586755	0.652296	0.741542	0.7889	0.686976	0.734053	0.725876	0.792292	0.723701	0.631594	0.697885	1.09986	0.736049	0.734104	0.718291	1.44152	0.716121	0.723234	0.836181	0.713614	0.345454	1	0.38491	0.022065	0.0410102	0.0270118	1	1	0.70192	0.998703	1	1	0.00193523	0.250917	0.955864	0.840952	0.604296	1	1	1	1	1	1	0.691162	1	1	0.810628	0.401974	1	0.00040592	1	0.510522	1	0.00150525	0.880575	1	0.000172247	0.199579
ZNF655	ENSG00000197343	0.63604	0.782927	0.688235	0.642642	0.68774	0.728412	0.802447	0.907353	0.741909	0.832197	0.835745	0.804003	0.638099	0.781933	0.730455	0.717873	0.783972	0.702365	0.753725	0.80027	0.724557	0.902003	0.6913	0.699932	0.846608	0.812295	0.724237	0.648691	0.870783	0.628442	0.721642	1.10002	0.847221	0.726679	0.672935	0.847939	0.792701	0.716702	1	0.00581944	0.714543	0.028537	1	1	0.00353691	0.00249365	1	0.0101434	0.00364442	0.00138759	1	0.0401308	0.131499	0.901669	0.00350832	0.0645017	0.000853014	1.87413e-06	1	1.63957e-10	1	1	0.0038734	1	0.802195	0.170358	0.00131426	1	1	0.00682632	6.24013e-06	1	1	0.00450489	0.287453	0.153392
ZNF658	ENSG00000274349	0.705503	0.927345	0.702055	0.63224	0.732156	0.763703	0.96376	0.968449	0.758876	0.826974	0.864312	1.02854	0.690165	0.768975	0.83893	0.723275	0.892527	0.785466	0.880044	1.03268	0.759243	1.26676	0.686824	0.717694	0.861098	0.810229	0.742023	1.01408	0.889732	0.679607	0.732103	0.863607	1.15639	0.783079	0.691407	0.998823	0.989907	0.728178	1	0.000259646	0.396719	0.0797908	1	1	0.00507594	0.000631201	1	0.0150036	0.00781266	0.000336039	0.250652	0.184404	0.00142864	0.860866	0.000373433	0.00712588	0.00688538	2.34053e-06	0.956888	0.00458169	1	0.980678	0.00494255	1	0.411614	0.00518259	0.000200424	1	1	0.00642392	0.00325385	0.172131	1	1.97911e-09	0.00182616	0.0491278
ZNF664	ENSG00000179195	1.14006	0.696575	0.812273	0.874281	0.847714	0.898189	0.684564	0.728574	0.804099	0.662339	0.72442	0.63791	0.853715	0.801208	0.729208	0.734911	0.763122	0.621648	0.574332	0.656005	0.933327	0.758886	0.686815	0.801217	0.757449	0.806484	1.0461	0.831206	0.680897	1.00733	0.727416	0.738465	0.711264	0.921621	1.33545	0.714781	1.00113	0.818166	0.000508846	1	0.000198043	0.00369137	0.00191379	6.13261e-05	1	1	0.0260732	0.998703	0.795565	1	4.79312e-08	0.00402562	0.157745	0.773841	7.4511e-05	1	1	1	0.0145969	1	1	0.0215582	1	1	0.00400178	0.0090542	1	2.32255e-05	1	0.398621	1	4.15211e-07	0.0120384	1	0.000184238	0.003893
ZNF668	ENSG00000167394	0.755261	0.74339	0.71678	0.569817	0.771855	0.808458	0.744972	0.796894	0.7784	0.703889	0.727049	0.689117	0.674785	0.744778	0.721163	0.73565	0.69355	0.672921	0.61277	0.725158	0.780008	0.850425	0.716602	0.726134	0.763213	1.98991	0.725259	0.616111	0.734463	0.74476	1.07727	0.74737	0.801364	0.82791	0.71372	0.733935	0.861473	0.703396	0.0206556	0.411061	0.14104	0.955088	0.187005	0.014703	0.495874	0.995754	0.476213	0.923231	0.718024	0.880002	0.589993	0.71265	0.283822	0.766176	0.17643	0.622657	1	0.0965153	0.46577	0.00455664	0.560259	0.856599	1	0.00409276	0.781049	0.588257	1	0.0546257	0.00688511	0.200651	0.00830125	0.00120895	0.925421	0.811082	0.000455256	0.367931
ZNF671	ENSG00000083814	0.821793	0.724996	0.786521	0.614825	0.990434	0.79682	0.718223	0.805523	0.800237	0.675476	0.723112	0.680507	0.717765	0.751709	0.732992	0.760917	0.838175	0.961506	0.622567	0.676175	0.75271	0.82613	0.731261	0.741291	0.745675	0.800222	0.732637	0.628888	0.742121	0.920373	0.763232	1.02284	0.772081	1.22456	0.728969	0.754659	0.904931	0.684722	0.00184022	1	0.00197457	0.281221	6.71529e-05	0.0911898	1	0.523828	0.0470317	0.998703	0.825605	1	0.0206256	0.560115	0.107821	0.323079	0.00309394	0.00503837	0.762186	1	0.986929	0.419135	0.202354	0.540449	1	1	0.631898	0.430603	0.854214	6.70817e-05	0.51975	0.00655771	0.518499	0.000639773	0.519526	0.161059	0.000509797	0.757118
ZNF672	ENSG00000171161	0.691779	0.876497	0.681194	0.610335	0.737192	0.757091	1.04912	1.41197	0.780922	0.781762	0.90102	1.01968	0.638264	0.76036	0.791838	0.847388	0.716695	0.751624	0.856767	0.814341	0.761622	0.959299	1.02131	0.728586	0.946485	0.835257	0.765925	0.673281	0.969277	0.728514	0.735369	0.753909	1.07695	0.754489	0.728602	0.827303	0.764757	0.700206	1	0.000376867	0.851112	0.352186	1	1	0.000346016	0.00283801	0.396974	0.00259095	0.00122877	0.00254067	1	0.354052	0.00239396	0.0116578	0.015354	0.00838812	0.00147242	8.53834e-07	0.931823	2.50135e-09	0.0089713	0.804276	0.0015898	0.198542	0.0357975	0.0149736	5.87838e-08	0.25794	1	0.102737	0.00153	1	0.527734	0.00172078	1	0.435995
ZNF677	ENSG00000197928	0.845858	0.752756	1.1373	1.57465	1.36496	0.887963	0.808296	0.851363	0.911384	0.685559	0.996124	0.772757	1.14702	0.911238	1.12163	0.77403	0.944833	0.682343	0.699523	0.752728	1.33771	0.873366	0.703734	0.912012	0.919825	0.806995	1.0112	0.762948	1.70203	1.09439	0.744031	1.16134	0.808103	1.1195	0.704284	0.748642	1.17484	0.685636	0.00182949	0.16017	9.63936e-06	1.18451e-08	2.46468e-05	2.40225e-10	0.000269497	0.000416519	0.00412513	0.998703	0.00731007	0.000119804	1.21674e-09	3.56468e-05	0.000593501	0.0755296	0.000981623	0.360883	0.00647674	0.00457114	6.00659e-05	3.07748e-05	0.880704	0.0215582	0.00196483	1	0.00641187	0.0119033	1.28209e-08	1.47009e-11	1	0.00229666	0.00427246	1.70289e-07	1	0.288665	1.23933e-18	0.742201
ZNF680	ENSG00000173041	0.850459	0.730588	0.949356	1.07173	0.882428	0.891286	0.700921	0.785058	0.88751	0.685534	0.724793	0.694553	1.13185	0.983383	0.808643	0.747108	0.83001	0.670001	0.614972	0.662865	0.754672	0.784256	0.684946	0.752307	0.770985	0.8037	0.979118	0.800151	0.712085	1.03836	0.715264	0.755263	0.722889	1.59156	0.696181	0.744022	1.19069	0.696535	4.81765e-05	0.99891	0.0015522	2.20573e-06	0.00193717	1.06696e-05	1	1	0.00283248	0.998703	0.779905	0.654363	9.32806e-07	0.000774717	0.000827775	0.620373	0.00181021	0.72002	0.97074	1	0.986929	1	1	0.328435	0.791786	1	0.00310511	0.011262	1	9.04722e-05	1	0.0883614	1	0.000169145	1	0.437874	0.00176784	0.512806
ZNF684	ENSG00000117010	0.738019	0.826256	1.99851	0.625774	0.769445	0.783952	1.24643	0.944785	0.743602	0.709935	0.747101	0.924386	0.67803	0.748367	0.734752	0.728036	0.677365	0.798063	0.747676	0.920072	0.782198	0.953618	0.697658	0.73281	0.811069	0.810398	0.717378	0.636059	0.803113	0.84869	0.743915	1.15602	0.808357	0.776765	0.727122	0.859836	0.79158	1.56469	0.164918	0.00645426	0.000225212	0.139734	0.236794	0.35426	0.00118888	0.000221105	1	0.746454	0.20087	0.000646905	0.50769	0.641744	0.0889077	0.815323	0.467962	0.000524465	0.000221391	0.000636859	0.394979	0.00134391	1	0.715099	0.00393791	1	0.891356	0.341591	0.00430513	8.80152e-05	1	0.00673271	0.00414331	0.324372	0.57668	0.00202359	0.320445	0.00229246
ZNF687	ENSG00000143373	0.903874	0.659003	0.680184	0.563137	0.827166	0.805814	0.67732	0.734957	0.826293	1.01677	0.661343	0.632883	0.709539	0.749561	0.692565	0.734122	0.64153	0.587371	0.547889	0.638067	0.755173	0.755814	0.685045	0.705907	0.766859	0.888174	0.712929	0.560583	0.694611	1.08475	0.750805	0.697524	0.687773	1.25885	0.688633	0.685505	0.810602	0.699571	0.000381456	1	0.863605	1	0.000136709	0.024093	1	1	0.00322637	0.00674001	1	1	0.0505456	0.613242	0.958437	0.781027	0.991034	1	1	1	0.986929	1	1	1	1	0.0131742	0.943185	1	1	0.000195503	1	1	1	7.98943e-06	1	1	0.0268129	0.451124
ZNF688	ENSG00000229809	0.732176	0.706552	0.679809	0.594685	0.779675	0.786389	0.730533	0.796346	0.793819	0.700327	0.715371	0.687823	0.658881	0.728817	0.67027	0.741219	0.674176	0.661203	0.593114	0.710058	0.748163	0.827073	0.702722	0.802621	0.737893	0.807657	0.730682	0.591672	0.701584	0.72107	0.757028	0.698443	0.776868	0.767678	0.71769	0.698589	0.768731	0.659501	0.274272	1	0.874309	0.638352	0.0760953	0.285559	1	1	0.112146	0.998703	0.987629	0.93005	0.961457	0.952005	1	0.715183	0.53254	0.980812	1	0.377995	1	0.368677	0.9079	0.0199045	1	1	0.672776	0.842036	1	0.431126	0.771967	1	0.319272	0.635049	0.848065	1	1	1
ZNF689	ENSG00000156853	0.881871	0.704852	0.766551	0.615508	1.00513	0.905898	0.738726	0.801497	0.825339	0.695009	0.716928	0.662368	0.960122	0.754454	0.69935	0.73847	0.689642	0.668193	0.630078	0.667246	0.748319	0.813545	0.724945	0.753307	0.743323	0.813583	0.717953	0.617515	0.749089	0.982223	0.754231	0.723472	0.750628	0.904098	0.859318	0.736753	0.896948	0.709725	0.00136889	1	0.00105033	0.269564	0.00145238	4.83451e-08	0.757323	0.723519	0.0012947	0.998703	0.965337	1	0.00163874	0.493668	0.822396	0.739826	0.236582	0.767321	0.551556	1	1	1	0.343162	0.317573	1	1	0.881189	0.570385	0.541978	6.48923e-09	0.883201	0.810383	1	1.59775e-05	0.00685258	0.69853	0.000577577	0.25703
ZNF691	ENSG00000164011	0.706023	0.792623	0.869476	0.618654	0.743918	0.740049	0.857352	1.05662	0.76031	0.724335	0.749315	0.878963	0.664747	0.772221	1.13603	0.751894	0.703629	0.749994	0.811499	0.784642	1.05037	0.91155	0.927623	0.735145	1.13852	1.28472	0.763663	0.63102	0.860472	0.689392	0.774454	0.747583	0.949882	0.748972	0.732432	0.954346	0.771547	0.714461	0.999888	0.00523031	0.00126654	0.226918	0.987741	1	0.00475949	0.00242443	1	0.302963	0.155566	0.00291718	0.820466	0.13185	0.00433034	0.510451	0.0730907	0.00391761	0.00306744	0.000265957	0.0193299	2.44338e-10	0.00835225	0.671985	0.000599923	0.0111707	0.048754	0.404607	2.02576e-07	1	0.179082	0.196064	6.89589e-06	1	0.403138	0.00421855	1	0.183525
ZNF692	ENSG00000171163	0.895278	1.11495	0.884356	0.742843	0.865088	0.923907	0.976281	1.10827	1.03065	0.720861	0.959338	1.18935	1.06475	0.757944	0.70995	0.759139	0.67098	0.943311	0.717589	0.902227	0.746522	1.03612	0.726629	0.735528	0.821588	0.838744	0.95679	0.656851	1.04179	1.07096	0.774506	0.72183	0.943613	0.900007	0.746892	0.814279	0.990047	0.884505	1.91437e-06	0.0066916	0.0024497	0.00144059	8.92257e-06	0.000155555	0.00307214	0.000914086	0.00152051	0.396256	0.00858614	0.00048082	0.00230841	0.408128	0.553898	0.350772	0.596405	0.00149952	0.000888107	4.23335e-05	1	0.00340355	0.306814	0.663932	0.00061873	0.110675	0.00629428	0.0919502	0.00175874	8.53767e-05	0.171517	0.853446	0.00115055	8.75388e-05	0.0989146	0.00274493	3.16355e-06	0.00480348
ZNF701	ENSG00000167562	0.748167	0.758544	1.50318	0.607905	0.945917	0.810859	0.735726	0.848356	0.759568	0.690757	1.09079	0.766674	0.677774	1.11119	0.822978	0.744894	0.668693	0.703241	0.691695	0.730278	0.744203	0.929008	1.40381	0.742439	0.774701	0.803512	0.732673	0.611729	0.752436	0.736614	0.759646	0.725938	0.776432	0.868947	0.705334	0.759458	1.03267	1.06379	0.0535594	0.0781058	0.0015726	0.393611	0.000121878	0.00927429	0.897273	0.000193913	1	0.998703	0.00654011	0.000129658	0.513458	0.00299112	0.00375726	0.663655	0.643461	0.0587807	0.00500105	0.0516691	1	0.00265281	0.00774669	0.50957	0.608099	1	0.631617	0.637365	0.416088	0.128299	0.652883	0.738966	0.334902	0.00143289	1	0.0868427	0.000920488	0.00350681
ZNF704	ENSG00000164684	0.592319	0.850042	0.609053	0.581924	0.668375	0.66952	1.27539	1.25169	0.683872	0.720369	0.829064	0.814681	0.551783	0.74741	0.682656	0.81268	0.674163	0.652912	0.725333	1.05148	0.746753	1.0186	0.687622	0.687976	0.993378	0.815917	0.72869	0.889102	1.19994	0.502251	0.743865	0.740454	1.22623	0.59389	0.709221	0.725588	0.669526	1.2816	1	5.08211e-06	1	0.823213	1	1	0.000433534	0.000834235	1	0.406671	0.00598967	0.00137351	1	0.663671	1	0.0185601	0.53254	1	0.0029191	0.00441476	1	2.41993e-18	1	1	0.00349801	1	0.716673	0.01225	1.39291e-06	1	1	0.34012	0.00256153	1	1	1	1	0.000507535
ZNF71	ENSG00000197951	0.73768	0.771133	0.717533	0.700838	0.742695	0.780119	0.798452	0.895772	0.777769	0.772442	0.746799	0.721452	0.683618	0.846108	0.908455	0.74289	0.965038	0.734843	0.751987	0.800253	0.775438	0.914048	0.998874	0.732688	0.798422	0.825875	0.717308	0.625793	0.858261	0.788451	0.73406	0.936637	0.857569	0.782526	0.712575	0.968669	1.15847	0.724617	0.169738	0.0106694	0.131496	0.00371758	1	0.477955	0.000351181	0.000255641	0.49792	0.0152153	0.199437	0.0611338	0.376991	0.00413165	0.00103872	0.697772	0.000138814	0.00313275	0.00269251	0.00453828	0.638375	0.0011881	0.00639818	0.718411	0.0317328	0.607413	0.892426	0.478742	0.00117234	0.000663421	1	0.00150907	6.88482e-08	0.188774	0.960197	0.000429662	0.000246976	0.0694863
ZNF721	ENSG00000182903	0.849193	1.01808	0.857332	1.40493	0.823698	0.877629	0.828375	1.1022	0.864472	0.825098	0.746675	1.0975	1.19845	1.00391	1.19452	0.747362	0.74114	0.812985	0.728823	0.91958	1.02251	0.98286	0.731707	1.30385	0.991255	0.812443	1.12334	0.630109	1.19505	1.13406	0.726485	0.771775	0.919297	1.57534	0.744156	0.896939	1.07998	0.740425	1.43827e-10	0.00513825	0.00233696	2.43702e-08	4.20202e-05	0.000181998	0.00125518	1.87883e-05	0.000500823	0.0107666	0.203799	0.00546292	0.0011597	0.00231345	0.000630459	0.614542	0.00226288	0.00437916	0.00546729	2.60971e-05	0.0097265	0.000158239	0.193827	0.0199045	0.00178665	1	0.00366859	0.416059	2.17495e-05	2.08603e-19	1	0.00717885	8.70623e-10	3.86054e-05	0.133142	1.57232e-07	0.000866608	0.00801605
ZNF74	ENSG00000185252	0.777676	0.739265	0.718923	0.617455	0.979606	0.827079	0.791724	0.83571	0.767689	0.705442	0.7285	0.720218	0.699447	0.74818	0.722268	0.741222	0.679659	0.733739	0.612539	0.773011	0.744906	0.865972	0.779973	0.799308	0.751644	0.816258	0.733937	0.642768	0.808091	0.955062	0.764913	0.69845	0.805927	0.872954	0.728526	0.721986	0.911361	0.69491	0.000581577	0.571802	0.116374	0.239077	0.00118019	0.00041189	0.00277737	0.00329608	0.821386	0.887256	0.673774	0.0706253	0.124301	0.646625	0.262103	0.715183	0.41584	0.00690614	1	0.00303664	1	8.6451e-05	0.00708342	0.0126107	1	1	0.597618	0.237385	0.00164208	0.000327815	0.45049	1	0.00346119	0.000196332	0.530823	1	0.000656036	0.551896
ZNF740	ENSG00000139651	0.628607	0.969699	1.23046	0.687913	0.715557	0.719416	0.977515	2.99444	0.72228	0.812002	0.958835	1.29113	0.609367	0.838562	1.2172	0.75455	0.734988	0.856803	1.06028	0.880177	0.779414	1.10135	0.710216	0.709459	1.08216	0.821862	1.28204	0.717789	0.941202	0.583429	0.720838	0.784951	1.2628	0.71811	0.824456	1.36314	0.777555	0.956031	1	6.82123e-05	0.000493702	0.000383641	1	1	0.000433534	1.16361e-11	1	0.00980678	0.00204891	7.68872e-05	1	0.00405149	0.00136396	0.464432	0.00225429	4.89609e-05	0.00405771	2.06174e-11	0.484738	2.70584e-06	0.725902	1	0.000243853	0.830393	0.00390565	0.00736735	0.000183112	1	1	0.00713397	0.000322064	1	0.0155022	7.08414e-06	0.820114	0.00476844
ZNF746	ENSG00000181220	0.58973	0.884056	0.675121	0.60886	0.682595	0.698582	0.874704	1.11524	0.70961	0.724696	0.748578	0.980117	0.596781	0.780544	0.715456	0.732815	0.638433	1.16218	0.738923	0.789845	0.734723	0.996555	0.710989	0.677238	0.890536	1.04954	0.741865	0.6439	0.915304	0.495066	0.6839	0.72192	0.914926	0.700732	0.695943	0.849578	0.731258	0.983851	1	0.00543514	0.956945	0.376934	1	1	0.000604138	5.05727e-09	1	0.295712	0.167297	1.51347e-05	1	0.0488156	0.413092	0.78957	1	0.00391761	0.00532306	2.45061e-05	1	1.76421e-05	0.706442	1	0.000363336	0.0130177	0.410131	0.227415	0.00417956	1	1	0.848614	8.83926e-06	1	1	2.82392e-06	1	0.00287127
ZNF749	ENSG00000186230	0.717896	0.7674	0.718346	0.61049	0.746934	0.80551	0.847466	0.893539	0.973722	0.85424	0.752111	0.76376	0.687441	0.863615	0.721204	0.760144	0.8458	0.679291	0.733635	0.721692	0.772739	0.935361	0.723435	0.740507	0.951297	0.825298	0.762899	0.628087	1.07686	0.720505	0.746043	0.89549	0.94241	0.787577	0.802075	0.870273	1.26566	0.840189	0.676649	0.0212904	0.12123	0.347069	0.901917	0.0258438	1.96328e-05	0.000816283	0.0042374	0.00383734	0.116221	0.00269099	0.30286	0.00181627	0.28078	0.325869	0.00127229	0.446732	0.00733584	0.138302	0.718007	0.000217526	0.388594	0.551181	2.19615e-06	0.643413	0.0540733	0.438947	0.00113189	0.447635	1	8.40795e-05	1.6891e-06	0.1044	0.00819017	0.000139363	0.00102989	0.00449139
ZNF75A	ENSG00000162086	0.80591	0.730931	0.801758	0.890918	0.773914	0.922788	0.705013	0.797875	1.17082	0.702317	0.739253	0.698882	0.872729	1.03327	0.909026	0.729578	0.715124	0.678189	0.631848	0.688551	0.739747	0.819791	0.69895	0.745294	0.774475	0.806442	0.726142	0.629775	0.73103	1.00428	0.70691	0.745991	0.715396	1.44022	0.684532	0.894517	1.12709	0.71235	2.2337e-05	0.979088	0.000680794	0.00160214	0.149468	0.00120443	1	0.936736	0.00354691	0.962399	0.370227	0.503739	0.000194035	0.00414931	4.53614e-05	0.801408	0.0190053	0.470169	0.505566	1	1	0.780592	0.984742	0.449847	0.626306	1	0.766276	0.420402	1	4.16911e-08	1	0.22408	1	0.000164503	1	0.000691543	3.58703e-06	0.219711
ZNF76	ENSG00000065029	0.733745	0.933463	0.704164	0.632896	0.753396	0.793776	0.826031	0.905858	0.772916	0.710392	0.80131	0.827861	0.705727	0.762082	0.712381	0.743645	0.696269	0.72512	0.735119	0.809046	0.774379	1.01296	1.10962	0.726996	0.77534	1.18643	0.744205	1.06378	0.838265	1.51514	0.749274	0.731914	0.867294	1.33679	0.735551	0.788469	0.810086	0.774764	0.246431	0.007184	0.356298	0.0798851	0.713871	0.134177	0.000219321	7.1211e-05	0.659155	0.735088	0.00675155	5.25789e-08	0.0748764	0.317677	0.499941	0.692492	0.147006	0.00760822	0.00220891	3.04591e-06	0.689405	0.0025943	0.00883582	0.838633	0.616456	0.009102	0.367999	0.00961844	0.0035633	0.000344744	1	0.580851	0.000904968	0.00134344	0.326331	0.00575164	0.0304002	0.00484408
ZNF764	ENSG00000169951	0.811615	0.777772	0.681947	0.610488	0.750422	0.795316	0.787252	0.902073	0.766366	0.738293	0.753338	0.797481	0.650949	0.751199	0.728026	0.737829	0.671128	0.670841	0.635468	0.699889	0.766738	0.879889	1.29222	0.741408	0.796115	0.816038	0.733839	0.652735	0.946427	0.964025	0.88364	0.756346	0.898508	0.832952	0.719206	0.800572	0.802024	0.704437	0.000801423	0.00566051	0.8332	0.348115	0.798372	0.108054	0.0027489	7.48323e-07	0.858441	0.0779654	0.103368	0.00319127	1	0.572768	0.164231	0.747322	0.594239	0.693209	0.424179	0.725608	0.867422	0.000333295	0.00981396	0.531805	0.0529738	1	0.603427	0.131634	0.00197725	0.000705248	0.0110936	0.0827537	0.00395721	0.000768847	0.816538	8.10127e-05	0.0958811	0.349984
ZNF766	ENSG00000196214	0.706783	0.741988	0.677907	0.60857	0.731814	0.772579	0.915769	0.843302	0.759784	0.701165	0.749999	0.729516	0.810834	0.766136	0.711448	0.735316	0.676666	0.789547	0.761638	0.928503	0.743674	0.962008	0.722691	0.716331	0.794132	0.892061	0.740487	0.606242	0.869423	0.816457	0.73812	0.742055	0.895074	0.831912	0.711874	0.747654	0.859752	0.683599	0.983917	0.4606	0.908931	0.382623	1	0.746002	0.00320833	0.000646357	1	0.991237	0.145336	0.021235	0.0019993	0.232321	0.513464	0.769102	0.480029	0.00372586	0.00169953	0.000152376	1	0.00247876	0.399735	0.998108	0.0653001	0.000976288	0.44469	0.700415	3.97455e-06	0.00145982	1	0.306859	0.00023788	3.38589e-05	0.971295	0.31849	0.000235752	0.763095
ZNF768	ENSG00000169957	0.762133	1.03608	0.757438	0.71483	0.785961	1.02657	0.814945	0.849956	0.798583	0.859039	0.74183	0.799622	0.81795	0.821899	0.980403	0.737163	1.00175	0.7763	0.726113	0.960208	1.28656	0.936092	0.71436	0.764913	0.793564	0.814784	0.754621	0.62751	0.819744	0.822463	0.752305	0.91697	0.953796	1.18105	0.717892	0.866611	0.882225	0.687026	0.00712228	0.00128726	0.000930772	0.00369164	0.0316729	0.000789773	0.00185533	0.00023477	0.0600289	0.00939561	0.312607	0.000459857	0.000619187	0.00185213	0.000242472	0.751951	0.00216752	0.00840814	0.00121491	0.00463947	0.00870991	1.21343e-06	0.614855	0.133963	0.0718298	1	0.151787	0.452937	1.39739e-05	4.43813e-06	0.954202	0.00114238	0.00254773	0.000146672	0.844478	0.000122384	3.00969e-06	0.715749
ZNF770	ENSG00000198146	0.694186	0.922284	0.722529	0.64555	0.73269	0.756148	0.832751	1.22572	0.731566	0.822271	0.78904	1.61819	0.640529	0.979138	0.790213	0.74733	0.979287	0.879166	0.766976	0.91279	0.755305	0.966979	0.735392	0.718724	1.14069	0.829064	0.74571	0.65243	0.889514	0.63754	0.747994	1.10344	1.03897	0.731113	0.711529	1.23482	0.768418	0.991889	1	0.0044639	0.0819254	0.0205538	1	1	6.06039e-06	1.98853e-05	1	0.0111498	0.00181723	0.000800019	1	0.000781587	0.0029629	0.613551	0.0003942	0.00759247	0.0052882	0.00259309	0.986929	0.00315874	0.131051	0.969482	0.000103126	0.432987	0.325882	0.127558	4.46834e-11	1	1	0.00243325	7.42352e-07	1	0.980115	0.00628391	1	0.00393914
ZNF771	ENSG00000179965	0.819661	0.791499	0.801204	0.849199	0.799855	0.851563	0.74252	0.880893	0.826836	0.697266	0.730158	0.71381	0.826168	0.829037	1.24663	0.739331	0.695083	0.694423	0.673942	0.731277	0.774577	0.851542	0.968183	0.750541	0.783216	0.835095	0.750277	0.635012	0.780734	0.98275	0.736568	0.711758	0.771888	0.991339	0.718527	0.751376	1.1751	0.70934	4.87663e-05	0.00166533	0.000365945	0.00312257	0.00272185	4.40589e-05	0.589645	0.000270643	0.00169596	0.998703	0.629463	0.147766	0.00152484	0.00414931	0.00340339	0.732579	0.157541	0.14452	0.0118397	0.046786	0.668412	0.00362376	0.00721911	0.353068	0.28777	0.201966	0.230978	0.349938	0.0121846	5.12251e-18	1	1	0.52098	7.76607e-06	0.829887	0.222528	4.95432e-05	0.264779
ZNF772	ENSG00000197128	0.815178	0.718034	0.789147	0.630312	0.933087	0.907536	0.805568	0.813491	0.776708	0.707499	0.701489	0.682372	0.710339	0.761152	0.713004	1.32482	0.930925	0.643304	0.611	0.763828	0.766159	0.867422	0.735104	0.725716	0.755735	0.832373	0.75191	0.599413	0.788848	0.969518	0.763118	0.724234	0.841462	1.02877	0.724696	0.69131	0.893253	0.701317	0.00157522	1	0.00235774	0.0943899	0.000341935	1.48385e-05	0.00037465	0.20807	0.530342	0.825462	1	1	0.043819	0.336375	0.473444	0.0170032	0.00339048	1	1	0.00081333	0.874585	7.70189e-05	0.13711	0.863995	1	0.290503	0.200351	0.788207	0.00446682	0.000233535	0.513281	0.785565	1.771e-05	0.000629255	0.654584	1	3.57317e-05	0.411775
ZNF774	ENSG00000196391	1.00536	1.00473	0.979936	0.75397	0.852733	1.0281	0.750946	1.16425	0.859717	0.925114	0.815012	1.22542	0.792711	0.888381	1.14647	0.730601	0.846595	0.759258	0.75672	0.840571	0.760648	1.03482	0.774443	0.739064	0.86044	0.818258	0.750123	0.963133	0.808916	1.05543	0.772605	1.27122	0.942625	0.974005	0.728809	1.94465	1.23089	0.855954	0.00141823	5.80397e-05	0.00149618	0.00415266	0.000179876	0.000863172	0.304651	0.000708285	0.0035671	0.0165139	0.00301456	1.90043e-05	0.000343753	0.0024073	0.000916087	0.801105	0.00191775	0.000242004	4.70652e-07	0.00612292	0.940629	0.000217307	0.0100786	0.589199	0.00557603	1	0.232083	0.00736766	0.000190898	0.000413062	0.215796	0.00304795	0.000857346	4.01988e-05	0.528089	2.9631e-06	4.27254e-05	0.00291708
ZNF775	ENSG00000196456	0.922523	0.740115	0.954507	1.20176	0.899933	0.910445	0.70316	0.801801	0.840693	0.704353	0.738011	0.715842	1.66109	1.0383	0.913531	0.760296	1.02179	0.674719	0.759103	0.701805	0.773135	0.83071	0.708815	0.763888	0.763952	0.809994	0.938354	0.646445	0.738753	1.0491	0.741553	0.822802	0.747579	1.02115	0.722818	1.0513	1.12989	0.69555	0.000478581	0.534076	1.02009e-06	0.000245775	0.0019912	5.47767e-06	1	0.702704	0.00322696	0.913881	0.400598	0.113349	3.79968e-06	0.0018873	0.000301014	0.324858	0.00303095	0.563357	0.00643256	0.649997	0.708903	0.224972	0.760489	0.148358	1	1	0.00373717	0.203433	1	1.15284e-13	1	0.00630932	1	3.4622e-05	0.713186	0.00215221	4.94326e-05	0.536528
ZNF776	ENSG00000152443	0.694854	0.707008	0.692609	0.565013	0.756309	0.864747	0.749037	0.802404	0.75304	0.704214	0.685151	0.672954	0.650282	0.736487	0.70174	0.745871	0.658818	0.654234	0.606112	0.703269	0.741526	0.829046	0.706182	0.718895	0.733882	0.810937	0.702201	0.611537	0.743692	0.675015	1.02457	0.706144	0.745744	0.753072	0.678088	0.71905	0.777811	0.675394	1	1	0.613113	0.993088	0.619742	0.00128254	0.354056	0.671126	1	0.914745	1	1	1	0.861109	0.768318	0.642973	0.803234	1	1	0.597367	1	0.285774	0.823296	0.967055	1	1	1	0.640328	0.77954	1	0.00817885	1	1	1	1	1	0.812805	0.891462
ZNF777	ENSG00000196453	0.658517	0.778682	0.660626	0.607086	0.705522	0.722021	0.850439	0.909477	0.746645	0.715138	0.767641	0.819093	0.603516	0.758975	0.729744	0.741907	0.674443	0.741599	0.657348	0.858655	0.741231	1.01348	0.707462	0.702932	0.786627	0.826342	0.744976	0.652892	0.85929	0.610775	0.725321	0.757682	0.869681	0.71726	0.678511	0.81026	0.733178	0.757076	1	0.00372296	1	0.408236	1	1	0.00286933	0.00224922	1	0.570119	0.0113731	0.00239605	1	0.384355	0.140679	0.712798	0.527244	0.00464652	0.0800494	0.0018435	1	0.00437955	0.791902	1	0.186504	0.594323	0.341528	0.12491	0.000109443	1	1	0.0648849	5.88159e-10	1	1	0.00489785	1	0.0028251
ZNF778	ENSG00000170100	1.04506	1.00131	0.687184	0.607342	0.78246	0.893228	0.792621	0.92887	0.777608	0.706141	0.750272	0.871612	0.637066	0.755459	0.871263	0.739469	0.689697	0.80398	0.70874	0.796798	0.78195	0.922903	0.734782	0.745617	0.846559	0.828238	0.73041	0.744538	0.86298	0.733164	0.750852	0.781601	0.862514	1.08375	0.721802	1.0154	0.770314	0.721782	0.00194499	0.00509435	0.739168	0.402877	0.0524821	0.00166075	0.00188824	0.00039136	0.502786	0.863633	0.139736	0.001402	1	0.468631	0.00405427	0.731637	0.233021	0.000396111	0.000812847	9.25436e-05	0.400242	2.06247e-08	0.140773	0.444315	3.33911e-05	0.477253	0.680343	0.0117153	6.02905e-07	0.17608	1	0.00621244	1.17078e-07	0.000193454	0.742569	0.00289478	1	0.0948883
ZNF784	ENSG00000179922	0.850974	0.734817	0.958121	0.967622	1.4548	0.913359	0.755585	0.817764	0.849215	0.698137	1.2652	0.701717	1.59934	0.963565	1.2346	0.892889	0.834522	0.695631	0.662126	0.734045	1.67871	0.848139	0.70977	0.755847	0.839553	0.815032	1.24555	0.660379	1.63467	1.14431	0.733099	0.853877	0.757431	1.09268	0.698986	0.734811	1.07908	0.729006	4.25189e-09	0.777654	0.000178469	1.29788e-05	7.81825e-06	0.00199623	0.184703	0.112675	0.00141023	0.998703	0.00404588	0.410197	5.05702e-05	0.00215174	0.00360821	0.0188398	0.000233442	0.128111	0.0472667	0.0307534	3.03141e-07	0.00747102	0.737647	0.273742	0.001138	1	0.0064422	0.0636447	2.74982e-08	3.2164e-11	1	0.000191562	1	0.00187775	1	0.773475	9.74638e-09	0.0422745
ZNF787	ENSG00000142409	0.753054	0.951186	0.799497	0.945799	0.909969	0.850354	0.746184	0.811505	1.3539	0.706183	0.73816	1.22803	1.20858	0.781056	0.729204	0.758341	0.683086	0.80792	0.707657	0.756044	0.761634	0.87799	0.729605	0.748303	0.768841	0.826213	0.882392	0.624165	0.782183	0.958546	0.776918	0.826837	0.838034	0.872383	0.741468	0.810821	0.972012	0.712107	0.0281942	0.00588819	0.00218612	0.0022265	0.00207727	7.29514e-05	0.45558	0.277555	0.00425449	0.863494	0.399565	0.00499508	0.00188707	0.0487157	0.150386	0.364249	0.350841	0.00193773	0.0070299	0.00548919	0.931823	0.0020939	0.245294	0.396934	0.924273	0.600055	0.00624157	0.489333	0.0101965	0.000785773	0.12762	0.00649291	0.00464318	1.08967e-05	0.178492	0.00151817	8.06897e-05	0.223824
ZNF789	ENSG00000198556	0.727411	0.758161	0.981376	0.630567	0.750835	0.850872	0.755017	0.842018	0.786043	0.736188	0.719311	0.720645	0.658214	0.748706	0.701818	0.737618	0.652933	0.682163	0.646285	0.71382	0.781897	0.912185	0.730425	0.725359	0.764695	0.812013	0.749009	0.819952	0.799497	0.673887	0.744879	0.722203	0.847205	0.748459	0.732336	0.842336	0.788645	0.68768	0.391541	0.0817042	0.00111991	0.092974	0.784579	0.00179297	0.198733	0.00205057	0.258472	0.0946955	0.916006	0.0671197	0.97387	0.634566	0.765925	0.747322	0.889897	0.365293	0.202843	0.281992	0.406537	0.00178886	0.221592	0.871102	1	1	0.257902	0.0101711	0.00336285	1	1	0.840627	0.000869558	1	0.410151	0.00163491	0.41446	0.701808
ZNF79	ENSG00000196152	1.37015	0.679317	1.00348	1.44984	0.820851	0.97282	0.679983	0.714148	0.877971	0.694517	0.726642	0.622508	1.07437	0.98692	0.933261	0.73698	0.840971	0.644237	0.538968	0.623551	0.760805	0.77911	0.683367	0.83341	0.921712	0.809502	1.02653	1.07921	0.666185	1.32326	0.741881	0.91376	0.698553	1.06321	0.698333	0.699749	1.22605	0.699193	0.000768083	1	0.000617072	4.53249e-05	0.000586682	0.00136124	1	1	0.00306309	0.998703	0.7269	1	2.49085e-07	0.00436229	0.00300478	0.752897	0.00030401	1	1	1	0.93698	1	1	0.0104473	0.000741125	1	4.36315e-05	0.00724419	1	0.000998861	1	0.00578284	1	4.70789e-09	1	1	1.85231e-07	0.458359
ZNF790	ENSG00000197863	0.730445	0.854906	0.699054	0.609224	0.75255	0.804696	0.849222	0.877639	0.774733	0.730776	0.719454	0.848301	1.10297	0.756047	0.692366	0.73841	0.672219	0.671326	0.633857	0.834281	0.761424	0.920006	0.716989	0.733615	0.92791	0.84045	0.732437	0.592338	1.06524	0.735256	0.740625	0.73859	1.03161	0.772714	0.691689	0.750849	0.833666	0.713907	0.31371	0.00544411	0.462077	0.370973	0.74477	0.0275728	1.98477e-09	0.000571467	0.597407	0.178807	0.912166	0.00497137	0.00160943	0.455662	0.96161	0.736291	0.572392	0.678615	0.457144	0.000189763	0.931823	2.48737e-10	0.549183	0.699175	0.00260439	0.0837079	0.636093	0.833429	4.96234e-07	0.145404	1	0.392209	0.00308851	0.452832	1	0.238687	0.00138848	0.192266
ZNF791	ENSG00000173875	0.825064	0.72	0.717473	0.594568	0.790317	0.890759	0.711436	0.787018	0.78855	0.706842	0.706852	0.651608	0.791463	0.761679	0.702385	0.751263	0.673478	0.659554	0.597648	0.707979	0.775631	0.797354	0.700154	0.854207	0.74213	0.810867	0.725706	0.615127	0.709401	1.33613	0.752573	0.762061	0.73763	0.816944	0.721899	0.731054	0.908109	0.702784	0.00174349	1	0.132615	0.640514	0.0159185	0.00103115	1	1	0.201505	0.844963	1	1	0.00217422	0.323279	0.751505	0.525375	0.547584	1	1	0.438316	0.634459	1	0.963231	0.0215582	1	1	0.773131	0.59948	1	0.000130302	0.942231	0.0359605	1	0.000605203	0.739311	0.930135	0.00109467	0.380425
ZNF800	ENSG00000048405	0.924916	0.678337	0.694169	0.584233	0.835757	0.831409	0.688952	0.738349	0.788965	0.653492	0.694316	0.607662	0.877371	0.714995	0.707893	0.706539	0.680738	0.636093	0.530188	0.614949	0.756581	0.757581	0.677299	0.714439	0.747946	0.816722	0.738627	0.55461	0.645488	0.849671	0.740122	0.68989	0.658499	0.866734	0.716926	0.689324	0.8516	0.68862	0.00146737	1	0.576079	0.788465	0.000329277	0.000714081	1	1	0.190882	0.998703	1	1	0.000411881	1	0.602213	0.962868	0.392958	1	1	1	0.983156	1	1	1	1	1	0.482773	1	1	1.16995e-05	1	1	1	2.31528e-07	0.864521	1	1.80912e-05	0.685469
ZNF808	ENSG00000198482	0.754774	0.918125	0.729212	0.677584	0.785715	0.89094	0.853158	1.03556	0.792999	0.743718	0.750504	1.00702	0.966612	0.813649	0.823012	0.745182	0.696046	0.813274	0.714789	0.82295	0.758583	0.989644	0.710277	0.728011	0.949443	0.821881	0.870532	0.629993	0.890955	1.05854	0.733005	0.880662	0.913339	0.874489	0.689163	0.89324	1.16879	0.72967	0.0223225	0.00174735	0.0402278	0.00221071	0.0326661	0.000553215	0.00151176	0.000220029	0.123741	0.0361272	0.138498	1.66742e-06	0.000256272	0.00337982	0.000772635	0.656783	0.144157	0.0077096	0.00147242	8.67687e-07	0.96098	0.000165284	0.725441	0.818044	0.000967323	0.829207	0.006432	0.419537	1.3481e-05	0.00106043	1	0.00446991	0.00431396	0.00174918	1	0.00410235	0.00016669	0.0395629
ZNF814	ENSG00000204514	0.883489	0.960768	0.756452	0.740363	0.878614	0.832852	0.882789	1.05641	0.846939	0.849765	0.734164	0.823562	0.832952	0.775932	0.740311	0.737361	0.723597	0.680332	0.695671	0.731111	0.7646	0.916031	0.691631	0.758242	0.908367	0.824523	0.767597	0.636874	1.11685	0.911488	0.745215	0.788584	1.02435	0.879256	0.734609	0.836457	1.25728	0.702893	0.000434285	0.00340776	0.00110874	0.000302595	0.00162114	0.0012183	0.00307719	0.0034952	0.001139	0.0112909	0.51281	0.000907817	3.4048e-11	0.0881346	0.0459466	0.748973	0.005618	0.409596	0.00147242	0.0463692	0.906607	6.79202e-09	1	0.239896	0.000764593	0.680623	0.0265449	0.321232	0.00173939	7.15397e-10	1	0.00274239	7.47095e-09	1.03233e-09	0.3427	1.36663e-05	0.000995853	0.378045
ZNF821	ENSG00000102984	0.869146	0.721851	0.670021	0.612908	0.769751	0.789267	0.706597	0.744435	0.792186	0.6816	0.674803	1.02398	0.647879	0.757106	0.702587	1.08113	0.646478	0.66699	0.589881	1.72165	0.74271	0.808227	0.713249	0.740262	1.27821	0.798091	0.705907	0.578528	0.730862	0.797225	0.754707	0.711033	0.706766	1.10839	0.680875	0.714679	0.886994	1.82026	0.000505637	1	1	0.30794	0.230427	0.2171	1	1	0.136857	0.998703	1	0.00323685	1	0.429414	0.749987	0.00197486	0.957272	0.802943	1	0.000119479	1	1	0.648503	0.559515	0.00059279	1	1	0.941672	1	0.00106164	0.866426	1	1	0.00122345	1	1	0.00176812	2.64005e-07
ZNF83	ENSG00000167766	0.781524	0.758353	0.715794	0.599236	0.807947	0.920366	0.801428	0.853151	0.794616	0.703868	0.726715	0.753701	0.694753	0.809448	0.738195	0.742531	0.689084	0.710812	0.731943	0.86652	0.788916	0.895252	0.716616	0.731988	0.992019	0.802275	0.714435	0.636406	0.816271	0.89467	0.73885	0.745227	0.815229	0.854031	0.684711	0.812531	0.912761	0.944112	0.00195291	0.0794904	0.153058	0.556262	0.00108641	0.000783444	0.000150064	0.000727524	0.101594	0.923231	0.72606	0.000617209	0.181188	0.00428491	0.0593392	0.701815	0.243484	0.0234093	0.00457149	0.00616747	0.184774	0.00166386	0.560503	0.735041	0.00401258	1	0.927768	0.32895	1.35943e-05	0.000529243	1	0.239684	0.00378946	0.000641811	1	0.00634911	0.000387819	0.00287127
ZNF836	ENSG00000196267	0.829028	1.14303	0.825344	1.1439	0.79284	0.95052	0.759634	0.900597	0.915319	0.713244	1.17756	0.828751	1.43752	0.961682	0.952724	0.742003	0.829411	0.694731	0.654107	1.30148	1.1125	0.865671	0.815921	0.744132	1.37455	0.822632	0.7989	0.648779	1.27215	1.37165	0.777644	0.921952	0.834522	1.28508	0.739796	0.863729	1.04878	1.45338	1.19609e-07	0.000471746	0.000150153	0.000403741	0.0102496	7.45667e-05	0.117358	0.000615088	0.000388252	0.635171	0.00836225	0.00164077	0.000756046	0.00406745	0.000760974	0.708556	0.000250435	0.139027	0.107293	0.000169464	0.00112264	0.000685869	0.0102371	0.476911	0.00406086	0.782892	0.00425359	0.169676	2.49025e-06	0.00129747	0.117722	0.00627432	0.00084932	0.00143719	0.208522	0.00140939	5.24124e-07	0.000642947
ZNF84	ENSG00000198040	0.745252	0.73098	0.718497	0.605281	0.764549	0.786787	0.728102	0.803091	0.941895	0.691544	0.737107	0.70594	0.701527	0.744326	0.719332	0.730983	0.670003	0.691501	0.654598	0.706263	0.767528	0.834846	0.712974	0.726494	0.768222	0.820938	0.745295	0.608795	0.728724	0.724916	0.744498	0.752132	0.750557	0.778626	0.705324	0.784293	0.916177	0.800278	0.0760384	0.976791	0.12021	0.440824	0.358712	0.274757	1	0.643865	0.00415063	0.998703	0.434178	0.309474	0.106876	0.717232	0.330243	0.801105	0.615848	0.181772	0.107478	0.49427	0.862935	0.124261	0.653786	0.84682	0.943657	0.875956	0.334656	0.672291	1	0.335293	1	0.132984	1	0.272845	1	0.00497537	0.000880772	0.00373091
ZNF844	ENSG00000223547	0.829897	0.657456	0.814956	0.710699	0.95037	1.09692	0.620168	0.698747	0.905888	0.887067	0.722659	0.629873	1.22138	0.758727	0.740269	0.711777	0.722341	0.609653	0.588646	0.586458	0.725135	0.71793	0.66805	0.724847	0.752355	0.785457	0.738117	0.609102	0.650586	1.2538	0.692906	0.739625	0.653568	1.19142	0.662676	0.703833	0.983619	0.694993	3.74623e-05	1	0.000225065	0.000317303	7.37453e-05	0.00166914	1	1	0.00414742	0.0125282	0.833187	1	0.000170642	0.389779	0.0459466	0.937044	0.00675894	1	1	1	1	1	1	0.880955	1	1	0.49654	0.668041	1	0.00012379	1	0.359038	1	0.000925709	1	1	3.09427e-12	0.549504
ZNF846	ENSG00000196605	0.810879	0.706831	0.719933	0.603891	0.790538	0.837787	0.708476	0.75157	0.790106	0.671416	0.706916	0.637207	0.691049	0.743436	0.692653	0.714593	0.662947	0.647408	0.583887	0.683993	0.764469	0.812978	0.718284	0.734753	0.745639	0.817507	0.731559	0.615088	0.693068	1.37316	0.751924	0.703106	0.707118	0.830923	0.708438	0.720868	1.00409	0.691785	0.00071471	1	0.105751	0.465713	0.0151951	0.000284143	1	1	0.170843	0.998703	1	1	0.236044	0.733215	0.956553	0.919231	0.737346	1	1	1	0.90768	1	0.519228	0.681151	1	1	0.65362	0.599585	1	0.000323758	0.972593	1	1	0.000872449	1	1	0.00123006	0.619272
ZNF853	ENSG00000236609	0.729029	0.733322	0.695307	0.575501	1.00454	0.804884	0.690468	0.761918	0.781698	0.667638	0.693513	0.677687	0.675504	0.708539	0.652481	0.724306	0.615236	0.667379	0.587533	0.688733	0.748484	0.816686	0.724367	0.953965	0.739676	0.823117	0.756053	0.607395	0.686849	0.980959	0.840755	0.669577	0.731004	0.814599	0.722034	0.711004	0.7916	0.674417	0.348492	0.853621	0.548919	0.900122	0.00150099	0.0269075	1	1	0.373823	0.998703	1	1	0.571882	1	1	0.850658	1	0.788242	1	1	1	0.996362	0.358447	0.01248	1	0.755128	0.130783	0.689336	1	0.00178473	0.0089411	1	1	0.0018684	0.735341	1	0.319558	0.903776
ZNF875	ENSG00000181666	0.841928	0.747799	0.863725	0.936761	0.848952	0.997163	0.750943	0.828791	0.862008	0.703701	0.717991	0.755375	1.05991	0.893154	0.875909	0.719994	0.831112	0.669327	0.685741	0.7581	0.75583	0.856281	0.820659	0.743739	0.791858	0.802295	0.712996	0.609552	0.983573	1.18749	0.716526	0.743594	0.767388	1.44401	0.676398	0.784156	1.07166	0.708028	1.89076e-10	0.270734	0.000850585	0.00254813	0.000220405	0.00114601	0.297323	0.0145774	0.00425089	0.927481	0.945847	0.00332309	0.00192037	0.00338402	0.00199286	0.884865	0.00112224	0.728341	0.00422552	0.00615077	0.986929	0.00166442	0.00347728	0.484313	0.0890625	1	0.943306	0.664219	0.00246231	1.14613e-05	1	0.27482	0.744625	0.00182451	1	0.00189805	1.66313e-06	0.28294
ZNF879	ENSG00000234284	0.927713	0.713772	1.13056	1.04647	0.818114	0.84764	0.687323	0.764756	0.922756	0.677245	0.729051	0.668263	1.07172	0.754724	0.82456	0.739263	0.956627	0.646797	0.598514	0.678083	0.759774	0.783533	0.697157	0.839987	0.846325	1.81538	1.05832	0.622307	0.720013	0.911146	0.760871	0.741954	0.727703	1.6777	1.09174	0.726301	2.25908	0.707288	0.00172142	1	2.29946e-06	0.00059436	0.000604958	0.00135159	1	1	0.00312344	0.998703	0.658044	1	0.000650163	0.487326	0.00314932	0.731637	0.00114195	1	1	1	0.952406	1	1	0.00291282	0.00310189	0.0111707	0.00643127	0.515178	1	2.08666e-06	0.601893	0.309445	1	0.00117799	0.00685258	1	0.000187742	0.297958
ZNF880	ENSG00000221923	0.702744	0.794016	0.684684	0.744752	0.771644	0.778824	0.835035	0.979717	0.759763	0.699488	0.788548	0.905236	0.609814	0.832226	0.714862	0.747067	1.47748	0.745594	0.857529	1.79624	0.757493	1.02616	0.705288	0.712333	0.878339	0.815436	0.745782	0.634412	1.00721	0.696547	0.741855	0.767022	0.896428	0.743452	0.733302	0.866475	0.778777	0.696686	1	0.00657683	0.77853	0.000842214	0.190473	0.521494	0.00100779	1.10724e-07	1	0.998703	0.00645157	1.38698e-05	1	0.00419045	0.43594	0.620373	0.00258702	0.00756333	0.00466982	0.000138239	0.970724	0.00316316	0.845685	1	0.000424467	1	0.329557	0.363367	0.00206567	1	1	0.018166	7.68443e-08	1	0.377408	0.00165726	0.77377	0.509343
ZNF91	ENSG00000167232	0.832417	0.845124	1.69812	0.872352	0.813992	0.903031	0.858745	1.03812	0.868454	1.05963	0.771885	1.05776	1.02732	1.03303	1.03904	0.885171	0.775328	0.737583	0.672729	0.846396	0.770527	1.15293	0.697546	0.785722	0.940611	0.81977	0.84481	0.881498	0.90359	0.996095	0.775136	1.02039	1.08348	1.03901	0.71023	1.2441	1.06344	0.718947	0.000483518	0.00032277	0.000122056	0.000538147	0.00090807	3.07636e-05	3.28159e-07	0.000571467	0.00413695	0.00939561	0.00852912	0.000506681	0.000821397	0.00179688	0.000458702	0.00536725	0.00331766	0.00243159	0.0133179	2.37363e-05	0.780476	0.00122876	1	0.0195027	0.000879493	0.947821	0.00521153	0.0115449	1.54418e-07	1.98552e-12	0.156732	5.15752e-08	0.00444218	6.25146e-05	1	4.79106e-06	1.80952e-10	0.125968
ZNF92	ENSG00000146757	0.825071	0.752131	0.895925	1.26373	1.06714	0.863759	0.749801	0.911108	0.892784	0.906581	0.755408	0.890727	1.04839	0.990414	1.01284	0.732614	0.825052	0.661354	0.650257	0.735492	1.43425	0.873672	0.689811	0.764873	0.838212	0.795173	0.850453	1.11695	1.51712	1.06829	0.68715	0.945616	0.904847	1.08006	0.691148	1.00611	1.30658	0.682151	5.40347e-07	0.172789	0.000166198	4.31824e-09	0.00132802	4.84496e-05	0.331471	0.00011013	0.00401199	0.00625742	0.0761867	4.21544e-05	8.08525e-07	0.000721838	1.66611e-06	0.790534	0.00158906	0.976365	0.148286	0.0262278	2.79642e-06	0.000229875	1	0.133968	0.0035142	1	0.00311902	0.00759278	1.53193e-07	2.5681e-11	1	0.00552219	0.00198654	0.00124544	1	3.03862e-06	0.000279576	0.788933
ZSCAN18	ENSG00000121413	0.603848	0.740073	0.571683	0.57949	0.685532	0.704897	1.03067	0.819099	0.728557	0.736234	0.70554	0.781297	0.555663	0.74392	0.6502	0.704076	0.632001	0.661753	0.572211	0.690974	0.757941	0.890787	0.637433	1.05698	0.788224	0.862153	0.722044	0.55676	0.815007	0.593977	0.728581	0.775117	0.923572	0.659433	0.665003	0.738952	0.687195	0.654584	1	0.539332	1	0.8578	1	1	0.000531998	0.091975	1	0.0946955	1	0.00430164	1	0.724562	1	0.971917	1	0.965927	1	1	0.96641	0.00257423	1	0.0215582	0.152797	0.00569237	0.822999	1	0.000731741	1	1	0.00688523	6.88715e-07	1	1	0.609925	1	1
ZSCAN2	ENSG00000176371	1.56962	0.767099	0.719054	0.669662	0.906763	0.784094	0.950162	0.822885	0.828906	0.70097	0.743419	0.717175	0.697665	0.769001	0.736696	0.742238	0.684267	0.709651	0.891186	0.760971	0.761724	0.963778	0.728128	0.808945	0.771332	0.826744	0.731173	0.606663	0.830106	1.41571	0.756086	0.720763	0.839985	0.893795	0.725245	0.761766	0.903856	0.708346	0.000438202	0.0216854	0.115057	0.00183125	0.00169984	0.349175	0.00533426	0.0486448	0.000884178	0.994192	0.268064	0.100473	0.143626	0.180815	0.0684681	0.707018	0.327404	0.0275276	0.00514525	0.00136195	0.931823	0.000756503	0.270071	0.0184953	0.776225	0.561005	0.662492	0.695701	9.73998e-05	0.00157579	0.805997	0.876808	0.000193675	0.00133123	0.636413	0.0634708	0.0018516	0.279243
ZSCAN21	ENSG00000166529	1.12864	0.736964	0.66706	0.826144	0.782953	0.787595	0.745365	0.854658	0.7883	0.718469	0.725827	1.15658	0.695607	0.776204	0.780081	0.730973	0.99883	0.882977	0.829701	0.691304	0.754296	0.834476	0.861826	0.758507	0.740217	0.858973	0.706785	0.619123	0.753309	0.72546	0.766913	1.12292	1.07513	1.07973	0.739229	1.03798	0.797338	1.17922	0.000395436	0.67461	1	0.000723988	0.0485754	0.254848	0.477821	0.00247779	0.205999	0.467307	0.750523	0.00294871	0.169173	0.0853023	0.00328169	0.801105	0.00369204	0.00371167	0.00591212	1	0.986929	0.126865	0.00746468	0.235347	1	0.0124227	0.997154	0.549445	0.385346	0.32266	0.380028	0.000819059	0.00364002	0.00196814	0.221185	0.0024741	0.173655	0.00230772
ZSCAN25	ENSG00000197037	0.683389	0.722642	0.626685	0.562802	0.739669	0.706272	0.729903	0.820624	0.752547	0.696883	0.698542	0.689037	0.583253	0.747587	0.650305	0.692015	0.623037	0.63972	0.595183	0.718152	0.760339	0.830379	0.679316	0.748572	0.757914	0.815182	0.711012	0.597482	0.766964	0.649887	0.736932	0.785492	0.793315	0.720474	0.700867	0.749302	0.738998	0.634063	1	1	1	1	1	1	1	0.0758544	1	0.998703	1	0.893778	1	0.65807	1	0.994434	1	1	1	0.196136	0.943646	0.242986	1	0.396934	1	1	0.963665	0.800866	0.0951929	1	1	0.00521246	0.0370405	1	1	0.278667	1	1
ZSCAN26	ENSG00000197062	1.02076	0.758625	0.928436	0.609648	0.829563	1.41012	0.90881	0.886731	0.809571	0.685887	0.736718	0.808046	0.906219	0.973053	0.726169	0.738301	0.700781	0.842694	0.97128	0.759371	0.761167	0.885223	0.878795	0.733862	0.775382	0.814587	0.739879	0.634505	0.798822	0.900406	0.760599	0.72177	0.802387	0.93883	0.871857	0.865	0.912778	0.7961	5.35069e-05	0.0796025	2.37181e-06	0.363858	0.000137308	0.000649735	0.00376008	0.00257545	0.0100859	0.998703	0.441527	0.00110952	0.000331548	0.00360974	0.194472	0.739826	0.09715	0.005993	0.0067423	0.00254459	0.933004	7.99705e-05	0.0100588	0.694815	0.575337	1	0.460604	0.360097	0.00059111	0.00123321	0.609972	0.854362	0.00638908	3.04697e-09	0.0155022	0.000220877	0.000403394	0.00428844
ZSCAN29	ENSG00000140265	0.855269	0.830796	0.732686	0.801903	0.783461	0.928362	1.06477	1.11131	0.870576	0.870065	0.792359	0.921443	0.780819	0.755294	0.727641	0.736554	0.651382	0.886191	0.706712	0.898837	0.766733	0.996664	0.71893	0.758342	0.999668	1.0211	0.744891	0.761851	0.916087	0.913593	0.758073	0.750248	0.995702	0.853413	0.676329	0.804166	0.92769	0.693899	0.00162175	0.00386809	0.026565	0.00417406	0.0480254	0.00152685	0.0030863	0.000304885	0.00350115	0.00259095	0.00454374	1.21091e-08	7.98573e-05	0.47237	0.169682	0.758945	0.912226	0.00167119	0.000509148	0.00448669	0.867422	1.20506e-10	0.510184	0.239103	0.00396678	0.009102	0.351385	0.00794091	0.000173279	3.07078e-10	0.729309	0.149038	4.0386e-07	0.000238054	1	2.99171e-05	2.07226e-09	0.573856
ZSCAN30	ENSG00000186814	0.810603	0.799104	0.692599	0.598991	0.82804	0.809499	0.945553	0.973516	0.80088	0.724109	0.763164	0.787333	0.719695	0.759271	0.713764	0.75382	0.667667	0.667806	0.656446	0.728813	0.764776	1.88769	0.694207	0.730106	0.839797	0.820557	0.759568	0.70227	0.959089	0.95387	0.743346	0.886604	0.945352	1.01958	0.738885	0.84151	0.831292	0.709489	0.00152014	0.00267304	0.613296	0.559968	4.93527e-05	0.011974	0.00196425	0.00089234	0.0427018	0.313317	0.0254136	0.000160675	0.015268	0.379298	0.455373	0.476514	0.662943	0.775596	0.087828	0.0617361	0.903859	0.000563358	1	0.769127	0.00355072	0.898549	0.087201	0.0120459	0.000247597	5.37025e-10	1	0.000702103	1.96747e-07	0.000343563	0.231181	0.000825101	0.000423257	0.260834
ZSCAN31	ENSG00000235109	0.694162	0.830288	0.690942	0.618548	0.737142	0.745268	0.860648	0.895176	0.754064	0.775329	0.909437	0.862778	0.634335	0.758743	0.729847	0.741528	0.688611	0.70894	0.743815	0.933686	0.767629	0.975116	0.699855	0.754504	0.792009	0.822161	0.732413	0.652665	0.880045	0.692053	0.744322	0.740974	0.878037	0.744324	0.713936	0.78315	0.796617	0.727399	1	0.00215944	0.650802	0.228233	1	1	0.000122231	0.000198869	1	0.00586244	0.00596693	0.000332125	1	0.391437	0.146123	0.715183	0.253962	0.0299437	0.0067423	0.00455337	0.862935	0.000837888	0.966777	0.299165	0.0903724	0.817502	0.636663	0.127441	0.00017102	1	1	0.336519	0.000315017	1	0.921263	0.00421037	0.193946	0.0532989
ZSCAN32	ENSG00000140987	0.759782	0.722007	0.666068	0.560974	0.755195	0.782167	0.709226	0.766824	0.797678	0.694406	0.671644	0.686594	0.67354	0.722716	0.658996	0.714282	0.59519	0.663617	0.55648	0.65349	0.754776	0.801003	0.702876	0.739076	0.731555	0.83716	0.706286	0.574449	0.706538	0.754565	0.761617	0.708628	0.703909	0.842904	0.702621	0.712142	0.773465	0.66922	0.0105216	1	1	1	0.657763	0.409698	1	1	0.0682173	0.998703	1	0.982097	0.622099	0.988449	1	0.920996	1	0.907047	1	1	0.986929	1	0.903227	0.587668	1	0.143987	0.999751	0.964881	1	0.0159186	0.573509	1	1	0.00108077	1	1	0.966622	0.949239
ZSCAN5A	ENSG00000131848	0.764296	0.718756	0.690057	0.582887	0.776322	0.782635	0.727734	0.810418	0.794148	0.685371	0.703495	0.726384	0.680632	0.749531	0.712865	0.745203	0.674317	0.655939	0.656709	0.685013	0.751387	0.841132	0.718729	0.742117	0.858996	0.820016	0.750949	0.628879	0.758417	0.827383	0.728032	0.721657	0.762492	0.819006	0.714557	0.72679	0.80247	0.710405	0.00498682	1	0.671233	0.807972	0.114768	0.395732	1	0.312981	0.107681	0.998703	1	0.0356802	0.44347	0.614136	0.476633	0.656783	0.529849	1	0.0893176	1	0.994657	0.0403175	0.512662	0.518257	0.00519273	0.938815	0.222751	0.430605	0.244938	0.000502005	1	0.855964	1	0.00138658	0.909063	1	0.0903264	0.248358
ZSCAN9	ENSG00000137185	0.786849	0.756933	0.832591	1.56191	0.760888	0.926942	0.724425	0.826858	0.970866	0.70124	0.742245	0.756417	0.896997	0.864893	1.13701	0.791444	0.860338	1.05176	0.692939	0.75525	0.756845	0.834681	0.676101	0.754759	0.778796	0.792827	0.744492	0.623588	0.964644	0.962569	0.683422	0.792455	0.798341	0.930658	1.3564	0.855508	1.22783	0.697108	0.000359736	0.0961988	0.000655462	0.00048922	0.469234	4.20992e-06	1	0.022369	0.00212886	0.990546	0.293636	0.000611477	1.96214e-05	0.00146388	0.00383883	0.0158155	0.000309009	0.00192796	0.00415629	0.00545223	0.980341	0.123126	1	0.298306	0.432243	1	0.352925	0.50149	0.00326306	2.30994e-09	1	0.00123224	0.0141694	3.68075e-07	0.0151524	0.000903643	1.56342e-06	0.501954
ZXDC	ENSG00000070476	0.736411	0.8551	0.898578	0.624586	0.755228	0.787003	0.892354	0.999394	0.767381	1.07726	0.848776	0.947985	0.76233	1.36344	0.713536	0.757157	0.75172	0.876681	0.726075	0.888455	0.773684	0.994273	0.728714	0.724676	0.888005	0.810628	0.760297	0.649752	0.985156	0.685772	0.758273	0.946755	1.25545	0.838351	0.729854	1.40477	0.865568	0.702747	0.196067	0.000374618	0.00211549	0.154364	0.654795	0.272666	0.000814868	2.44689e-06	0.828235	0.00322209	4.77722e-05	0.00145499	0.000362767	0.00255522	0.460987	0.407592	0.00360201	0.00133112	0.00614047	0.00284331	0.708625	1.08355e-10	0.265459	0.878555	0.0028357	1	0.0849432	0.175294	1.3013e-08	1	0.720456	0.00205584	1.2867e-11	0.00149461	0.514879	8.9695e-05	5.47548e-05	0.384579

### Sheet: Sign. enriched TFBS
Gene_name	TF_class	Ensembl_id	Mean Expression, TPM max	VLb >Sb (before DI)	Sb >VLb (before DI)	DI_UP in VL and S	DI_UP in S only	DI_DOWN in VL and S	DI_DOWN in S only	FE C1	FE C2	FE C3	FE C4	FE C5	FE C7	FE C8	FE C9	FE C10	FE C11	FE C12	FE C13	FE C14	FE C15	FE C16	FE C17	FE C18	FE C19	FE C20	FE C21	FE C22	FE C23	FE C24	FE C25	FE C26	FE C27	FE C28	FE C29	FE C30	FE C31	FE C32	FE C33	FE C34	FE C35	FE C36	FE C37	FE C38	FE C39	VL/S before_DI DEG	DI_VL DEG	DI_S DEG
JUND	1.1.1.1.3	ENSG00000130522	24.0411				x															1.54805																												DOWN
FOS	1.1.2.1.1	ENSG00000170345	2.35119	x																																			2.01368									UP		UP
ATF3	1.1.2.2.1	ENSG00000162772	8.01543	x			x																																							1.88222				DOWN
MAF	1.1.3.1.1	ENSG00000178573	13.9815	x																																		1.57762										UP		UP
CREB3L4	1.1.7.2.5	ENSG00000143578	2.76662					x						1.55275
CEBPA	1.1.8.1.1	ENSG00000245848	2.39004	x			x																											2.06888
CEBPG	1.1.8.1.3	ENSG00000153879	11.6781	x																																						1.57818
DBP	1.1.8.2.1	ENSG00000105516	34.4196		x			x					1.63394																																				DOWN	DOWN
HLF	1.1.8.2.2	ENSG00000108924	1.37807		x			x					1.75715					1.53987
TEF	1.1.8.2.3	ENSG00000167074	11.4902	x	x			x					1.8073																				1.66025						2.17812									UP
NFIL3	1.1.8.2.3	ENSG00000165030	4.74805		x			x					1.52912																																			DOWN		DOWN
TCF3	1.2.1.0.1	ENSG00000071564	6.10564	x	x			x							1.59167		1.65692																					1.55136
TCF4	1.2.1.0.2	ENSG00000196628	6.11733	x	x												1.51347																										1.54714
MYOD1	1.2.2.1.1	ENSG00000129152	19.0051	x			x		x								1.54528								1.80414	2.21973																						UP
MYOG	1.2.2.1.2	ENSG00000122180	33.6757	x			x										1.60121									1.96687																								UP
MYF6	1.2.2.1.4	ENSG00000111046	134.722				x																			1.77996																						UP
TCF15	1.2.3.2.5	ENSG00000125878	4.8125						x																1.59517
MSC	1.2.3.3.4	ENSG00000178860	1.13755				x																			2.04047
NEUROD2	1.2.3.4.2	ENSG00000171532	1.59526		x																															1.73284
HES1	1.2.4.1.1	ENSG00000114315	16.5074			x													1.64225																													UP		UP
BHLHE40	1.2.4.1.12	ENSG00000134107	22.0916	x					x																							1.53715						1.57737
HEY1	1.2.4.1.8	ENSG00000164683	3.38566	x																																		1.53075										DOWN		DOWN
HEY2	1.2.4.1.9	ENSG00000135547	3.96274	x																																		1.55478												DOWN
ARNT	1.2.5.2.1	ENSG00000143437	11.1907						x																1.56962							1.65192
ARNTL	1.2.5.2.3	ENSG00000133794	1.69941	x	x															1.6666																						1.73499
NPAS2	1.2.5.2.6	ENSG00000170485	3.51507						x																																						1.84631	UP
TFE3	1.2.6.1.1	ENSG00000068323	4.46267						x																							1.53591
SREBF1	1.2.6.3.1	ENSG00000072310	6.20444	x																															1.75042
TFAP4	1.2.6.4.1	ENSG00000090447	1.26342		x	x	x														1.52329					1.64092										1.57688
MYC	1.2.6.5.1	ENSG00000136997	1.03245	x																																		1.71026										UP
MAX	1.2.6.5.5	ENSG00000125952	13.4078						x																1.78195							1.94039
MLX	1.2.6.6.1	ENSG00000108788	30.877						x																							1.51222																		DOWN
MLXIPL	1.2.6.6.3	ENSG00000009950	7.87627	x					x																							1.55819						1.53853										DOWN	DOWN	DOWN
NR3C1	2.1.1.1.1	ENSG00000113580	12.386	x			x																																							1.83494		UP
NR3C2	2.1.1.1.2	ENSG00000151623	2.53774	x													1.60692
AR	2.1.1.1.4	ENSG00000169083	2.70829			x			x															1.53499																							1.69551	UP
ESR1	2.1.1.2.1	ENSG00000091831	1.39788		x			x							1.84624												1.55657																							DOWN
ESRRA	2.1.1.2.3	ENSG00000173153	117.099		x			x	x			1.51903		2.1928	2.98836																																1.68055		DOWN	DOWN
ESRRB	2.1.1.2.4	ENSG00000119715	3.05366		x			x						2.51907	3.10807																																	DOWN		DOWN
ESRRG	2.1.1.2.5	ENSG00000196482	3.1525		x			x						2.16889	2.99565																																	DOWN
RARA	2.1.2.1.1	ENSG00000131759	5.59495		x			x							2.08617																																	UP		UP
RARG	2.1.2.1.3	ENSG00000172819	2.4852		x			x							2.34452																													1.64811
THRB	2.1.2.2.2	ENSG00000151090	7.15573		x				x																																		1.52917				1.77435
PPARA	2.1.2.5.1	ENSG00000186951	12.8039		x			x							2.08617																									1.74334								DOWN	DOWN	DOWN
PPARG	2.1.2.5.3	ENSG00000132170	1.69243		x																																			1.6936								DOWN
RORA	2.1.2.6.1	ENSG00000069667	3.70035		x			x							1.74452																																			UP
RXRA	2.1.3.1.1	ENSG00000186350	35.8591		x			x	x						2.08617																												1.66488				1.54704	UP
NR2C1	2.1.3.4.1	ENSG00000120798	10.4953		x			x						1.6563	2.16791																																	DOWN	UP
NR2C2	2.1.3.4.2	ENSG00000177463	3.50538						x																																						1.51829
NR2F2	2.1.3.5.2	ENSG00000185551	6.86345		x			x							2.08737
NR2F6	2.1.3.5.3	ENSG00000160113	15.4602		x																																			1.56486			1.73178
NR4A1	2.1.4.0.1	ENSG00000123358	25.2355	x	x		x	x						1.60112	2.69832																												1.85527			1.59811		UP
GATA2	2.2.1.1.2	ENSG00000179348	1.35392	x																																			1.81202
SP1	2.3.1.1.1	ENSG00000185591	3.2194	x		x															2.10926																					1.582
SP2	2.3.1.1.2	ENSG00000167182	7.38402				x		x													1.64432																									1.87367	UP
SP3	2.3.1.1.3	ENSG00000172845	7.19807		x																																						1.51233
SP4	2.3.1.1.4	ENSG00000105866	1.37827			x		x						1.67164							1.54103
KLF11	2.3.1.2.11	ENSG00000172059	1.75564			x															1.51324
KLF12	2.3.1.2.12	ENSG00000118922	1.64855			x		x													1.70563						1.54689																					DOWN
KLF13	2.3.1.2.13	ENSG00000169926	17.2713		x	x															1.51912																						1.51313
KLF15	2.3.1.2.15	ENSG00000163884	10.9195			x															1.58427																													DOWN
KLF2	2.3.1.2.2	ENSG00000127528	11.5412	x																											1.55178
KLF3	2.3.1.2.3	ENSG00000109787	2.0507			x															1.79486
KLF4	2.3.1.2.4	ENSG00000136826	1.83099	x																											2.00232																	DOWN
KLF6	2.3.1.2.6	ENSG00000067082	6.55108			x															1.67725
KLF9	2.3.1.2.9	ENSG00000119138	13.8437			x													1.57508
EGR1	2.3.1.3.1	ENSG00000120738	2.3878	x			x																											1.69437																UP
ZBTB33	2.3.2.1.12	ENSG00000177485	1.58875	x	x													1.63694																					2.44814
ZBTB22	2.3.2.1.6	ENSG00000236104	1.28069		x			x																																				1.52538				UP		UP
ZNF174	2.3.2.3.2	ENSG00000103343	2.59502	x																																			2.95769
ZNF740	2.3.2.4.5	ENSG00000139651	4.30436	x													2.99444
ZNF12	2.3.3.0	ENSG00000164631	2.0391		x				x	1.64412
ZNF596	2.3.3.0.106	ENSG00000172748	1.63583	x																																									1.52376			UP
ZNF22	2.3.3.0.13	ENSG00000165512	6.04854			x																		1.53683
ZNF680	2.3.3.0.140	ENSG00000173041	4.42596		x																																						1.59156					DOWN	UP
MZF1	2.3.3.0.152	ENSG00000099326	1.94938		x															1.56734																												UP		UP
ZNF879	2.3.3.0.157	ENSG00000234284	1.18475	x	x		x																												1.81538								1.6777			2.25908
ZNF880	2.3.3.0.173	ENSG00000221923	1.39791					x																					1.79624
ZNF287	2.3.3.0.174	ENSG00000141040	2.63086	x																															1.56719
ZNF92	2.3.3.0.199	ENSG00000146757	1.42996	x																																		1.51712											UP
ZNF17	2.3.3.0.205	ENSG00000186272	1.88049						x																1.63841																									DOWN
ZNF569	2.3.3.0.215	ENSG00000196437	1.33304	x	x			x	x					1.54988																1.92703								2.05714
ZNF91	2.3.3.0.235	ENSG00000167232	5.19131		x							1.69812
ZNF444	2.3.3.0.24	ENSG00000167685	6.01695	x													1.78059
ZNF641	2.3.3.0.25	ENSG00000167528	3.59181	x													2.78838																															UP
ZNF575	2.3.3.0.37	ENSG00000176472	1.2155			x																		1.53915																								UP
ZNF394	2.3.3.0.40	ENSG00000160908	5.23858		x				x																					2.27951			1.54916
ZSCAN30	2.3.3.0.43	ENSG00000186814	2.50653	x																											1.88769
ZNF205	2.3.3.0.58	ENSG00000122386	2.07699		x																																						1.60639					UP
ZNF202	2.3.3.0.60	ENSG00000166261	1.24233	x													2.7038
ZNF684	2.3.3.0.68	ENSG00000117010	1.46448		x				x			1.99851																																			1.56469	DOWN
ZBTB16	2.3.3.0.74	ENSG00000109906	18.3524		x							1.50709
GTF3A	2.3.3.0.75	ENSG00000122034	134.239	x																																		1.51855
ZNF263	2.3.3.0.79	ENSG00000006194	2.79653	x					x																																				1.80589		1.77127
OSR2	2.3.3.0.9	ENSG00000164920	1.19373	x	x												2.21092																										1.50579
ZNF408	2.3.3.0.93	ENSG00000175213	4.42082	x			x	x								1.67293																		1.82427
ZNF677	2.3.3.0.99	ENSG00000197928	1.78436	x	x			x					1.57465																									1.70203										DOWN
ZIC1	2.3.3.1.7	ENSG00000152977	5.58699				x																			1.62996																						DOWN
ZNF24	2.3.3.10.1	ENSG00000172466	7.12844						x																2.10236
ZSCAN9	2.3.3.10.2	ENSG00000137185	2.4098		x			x					1.56191
ZNF148	2.3.3.13.1	ENSG00000163848	2.45069	x													1.66884
ZNF281	2.3.3.13.2	ENSG00000162702	2.11705	x													2.00125
ZBTB20	2.3.3.14.1	ENSG00000181722	3.56135	x																																									1.5648			UP
ZBTB45	2.3.3.14.2	ENSG00000119574	4.75818	x	x	x		x																2.41557															2.05634					1.79102				UP
SNAI3	2.3.3.2.3	ENSG00000185669	17.4608						x																																						1.6086	DOWN		DOWN
BCL6	2.3.3.22.2	ENSG00000113916	32.5658		x		x	x	x					1.65832				1.65426				1.60393								1.70397																		UP
ZNF212	2.3.3.23.1	ENSG00000170260	1.79903						x																																						1.76543
PLAGL1	2.3.3.25.3	ENSG00000118495	1.42627	x													1.51991
ZNF701	2.3.3.27.2	ENSG00000167562	1.46122		x							1.50318
ZNF76	2.3.3.28.1	ENSG00000065029	28.3058	x																																			1.51514									UP
ZNF276	2.3.3.3.3	ENSG00000158805	3.18835	x	x			x							1.76797								1.72117																1.56771
ZNF566	2.3.3.35.3	ENSG00000186017	1.80656		x													1.58658
ZNF383	2.3.3.35.5	ENSG00000188283	2.33527			x															1.5398
ZNF362	2.3.3.37.1	ENSG00000160094	6.80329			x	x															1.7943		1.67882																								UP
ZNF384	2.3.3.37.2	ENSG00000126746	6.89277	x	x		x	x					1.56644	1.50236																								1.90494	1.51787							1.56967		UP
ZNF32	2.3.3.41.1	ENSG00000169740	49.9804				x															1.76194																										UP
ZNF419	2.3.3.42.2	ENSG00000105136	2.86785	x							1.78677
ZNF140	2.3.3.44.4	ENSG00000196387	3.55179	x																																			1.92254
ZNF227	2.3.3.47.12	ENSG00000131115	2.01145	x	x	x			x															1.55527						1.57742								1.63598							1.59263
CTCF	2.3.3.50.1	ENSG00000102974	8.22749		x																															1.94076												UP
ZNF146	2.3.3.55.1	ENSG00000167635	7.42248		x																																						1.89734
ZNF774	2.3.3.58.5	ENSG00000196391	2.3058	x																																									1.94465			DOWN
ZSCAN2	2.3.3.58.6	ENSG00000176371	1.8055		x				x	1.56962
ZNF133	2.3.3.61.4	ENSG00000125846	4.26716	x	x																																	1.80166					1.74591
ZNF354A	2.3.3.64.1	ENSG00000169131	1.48108	x	x				x																					1.73165									1.6808
ZNF30	2.3.3.67.6	ENSG00000168661	1.26976		x													1.66317
ZNF175	2.3.3.68.2	ENSG00000105497	1.46381		x				x																					2.02344
ZNF605	2.3.3.71.2	ENSG00000196458	1.23416	x																																									2.13304			DOWN
ZNF611	2.3.3.72.3	ENSG00000213020	1.02927		x			x					1.89727
ZNF28	2.3.3.73.2	ENSG00000198538	1.3874	x	x																																		1.60194				2.1376					DOWN
ZNF595	2.3.3.77.1	ENSG00000272602	1.55975	x																																									1.67188
ZNF721	2.3.3.77.2	ENSG00000182903	2.73069		x																																						1.57534					DOWN	UP
ZBTB7B	2.3.3.8.2	ENSG00000160685	9.74797	x													2.24684																															UP		UP
YY1	2.3.3.9.1	ENSG00000100811	15.7683	x																																			1.62345
ZNF770	2.3.4.0.26	ENSG00000198146	4.30619			x															1.61819
REST	2.3.4.0.27	ENSG00000084093	1.07095	x	x				x	1.946							1.60094
ZNF513	2.3.4.0.36	ENSG00000163795	1.93228	x													2.12588
ZNF784	2.3.4.0.40	ENSG00000179922	12.8144	x	x		x		x													1.59934								1.67871								1.63467
ZNF775	2.3.4.0.44	ENSG00000196456	2.09726				x															1.66109
ZNF48	2.3.4.0.48	ENSG00000180035	1.38325	x		x													1.52029																										1.77181			UP
ZNF629	2.3.4.0.49	ENSG00000102870	3.60333	x													1.50214																																DOWN	DOWN
ZNF668	2.3.4.0.50	ENSG00000167394	1.81876	x																															1.98991
ZNF251	2.3.4.0.52	ENSG00000198169	1.10784		x			x					1.51095
ZNF417	2.3.4.1.1	ENSG00000173480	1.21909	x			x																																							1.50988
ZNF587	2.3.4.1.2	ENSG00000198466	1.17342	x			x																																							1.58006
ZNF418	2.3.4.1.5	ENSG00000196724	1.70071		x			x	x	1.55273																	1.69624
ZNF211	2.3.4.1.6	ENSG00000121417	1.44207	x			x																																							2.70405
HIC1	2.3.4.17.1	ENSG00000177374	3.73627	x			x															1.52118																								1.79055
ZNF219	2.3.4.2.1	ENSG00000165804	10.4599	x													1.72277																															UP		UP
ZNF526	2.3.4.22.1	ENSG00000167625	2.74434		x																																						1.64417
ZNF134	2.3.4.24.1	ENSG00000213762	2.07073	x																																									1.64836
ZNF821	2.3.4.4	ENSG00000102984	2.83665					x	x																				1.72165																		1.82026	UP
ZBTB2	2.3.4.6.2	ENSG00000181472	2.12116	x																																			1.87458
MAZ	2.3.4.8.1	ENSG00000103495	51.0171			x		x								1.58597					1.6926																				1.59149							UP
VEZF1	2.3.4.8.2	ENSG00000136451	14.7376	x		x											2.46781				1.51505																				1.82368				1.5306
PATZ1	2.3.4.8.3	ENSG00000100105	3.62537	x		x											2.98335				1.62042
ZBED1	2.3.5.0.1	ENSG00000214717	20.1987	x	x			x							2.09984			1.57828																					2.4543									UP
THAP7	2.9.1.0.7	ENSG00000184436	17.8685	x																															1.64075
MEOX2	3.1.1.14.2	ENSG00000106511	3.04305		x			x					1.7623																				1.84253											1.65332
HOXC4	3.1.1.4.3	ENSG00000198353	2.25113	x																																						1.90913
HOXA7	3.1.1.6.4	ENSG00000122592	7.29184	x			x																																							1.70679
HOXA9	3.1.1.8.1	ENSG00000078399	9.27393	x			x																																							2.1395
HOXC9	3.1.1.8.3	ENSG00000180806	14.308	x			x		x																1.89028																					2.1672
HOXA10	3.1.1.8.5	ENSG00000253293	34.5386	x			x		x																1.9077																					1.96956
HOXC10	3.1.1.8.6	ENSG00000180818	61.6348	x			x		x																1.99683																					1.73939
HOXA11	3.1.1.8.8	ENSG00000005073	2.09212	x			x		x																2.05113																					1.63587
POU6F1	3.1.10.6.1	ENSG00000184271	4.76138		x		x															1.52448											1.74211															UP
LBX1	3.1.2.10.1	ENSG00000138136	7.81359	x																																									1.57325			UP
MSX2	3.1.2.11.2	ENSG00000120149	1.04826	x			x																																							1.75638
NKX3-1	3.1.2.16.1	ENSG00000167034	1.07214	x	x			x							1.8508																								1.79949				1.64458
MEIS1	3.1.4.2.1	ENSG00000143995	1.35326	x			x																																							1.95276		UP
PBX1	3.1.4.4.1	ENSG00000185630	9.48785	x			x																																							1.9299
PBX3	3.1.4.4.3	ENSG00000167081	2.58628	x																															1.62128													UP
PKNOX1	3.1.4.5.1	ENSG00000160199	2.04011				x															1.60153
SIX1	3.1.6.1.1	ENSG00000126778	43.9318	x																																			1.80423
SIX2	3.1.6.1.2	ENSG00000170577	5.59724				x															1.58367
SIX4	3.1.6.3.1	ENSG00000100625	3.43204	x			x															1.55975																								1.63676
CUX1	3.1.9.2.1	ENSG00000257923	11.9186	x	x		x																												1.61901		1.72156									1.88296
FOXJ2	3.3.1.10.2	ENSG00000065970	4.72661	x	x	x	x	x	x				2.14655								2.79474									2.32452								1.80755			1.50503					1.60383
FOXJ3	3.3.1.10.3	ENSG00000198815	7.19801	x	x	x	x		x												2.79474									2.327								1.76202			1.50503					1.52718		UP
FOXK1	3.3.1.11.1	ENSG00000164916	1.39741			x															2.97686																				1.50185
FOXK2	3.3.1.11.2	ENSG00000141568	12.3686			x															3.01289																											UP
FOXN2	3.3.1.14.2	ENSG00000170802	1.48578			x															2.13646
FOXO1	3.3.1.15.1	ENSG00000150907	5.11261			x															2.79474																				1.57418							UP
FOXO3	3.3.1.15.2	ENSG00000118689	9.40653	x		x	x														2.91273																	1.74848								1.75771
FOXO4	3.3.1.15.3	ENSG00000184481	18.421			x															2.79547
FOXP1	3.3.1.16.1	ENSG00000114861	2.76015	x	x	x	x	x					1.54041								2.80716																	1.72867								1.5381
FOXP2	3.3.1.16.2	ENSG00000128573	1.24973	x		x	x														3.15103																				1.75689					1.52356			UP	UP
E2F8	3.3.2.1.8	ENSG00000129173	3.50524						x																							2.49468
RFX1	3.3.3.0.1	ENSG00000132005	1.15457		x																																						2.18174					UP
RFX5	3.3.3.0.5	ENSG00000143390	9.46756		x							1.61138																															1.59635						UP	UP
HSF2	3.4.1.0.2	ENSG00000025156	21.085		x				x	1.68309																																						UP
HSF4	3.4.1.0.3	ENSG00000102878	10.419		x				x	1.683																																						DOWN	UP
ETS1	3.5.2.1.1	ENSG00000134954	5.70116	x	x													1.88549																					1.68929									DOWN
ERF	3.5.2.1.10	ENSG00000105722	2.60232	x	x													1.58577																					1.69394
ETS2	3.5.2.1.2	ENSG00000157557	7.63542	x																																			1.54451											UP
GABPA	3.5.2.1.4	ENSG00000154727	2.82979	x																																			1.51208
FLI1	3.5.2.1.5	ENSG00000151702	2.47858	x	x	x												1.7841	1.54014																				1.83904									DOWN
ERG	3.5.2.1.6	ENSG00000157554	2.29367	x	x													1.88967																					1.76048
ETV3	3.5.2.1.8	ENSG00000117036	1.53245	x																																			1.51567
ELK1	3.5.2.2.1	ENSG00000126767	6.47243	x																																			1.61551
ELK3	3.5.2.2.2	ENSG00000111145	2.19443		x																																						1.87962					DOWN
SPI1	3.5.2.5.1	ENSG00000066336	1.44983	x			x															1.89423																	2.60911
IRF1	3.5.3.0.1	ENSG00000125347	2.66812	x	x		x	x	x					1.53239								6.74167								1.89459								1.85358	1.86967
IRF2	3.5.3.0.2	ENSG00000168310	6.72305	x	x		x		x													5.44565								1.71267									2.06301
IRF3	3.5.3.0.3	ENSG00000126456	7.05734	x	x		x		x	1.79418												3.08991								1.82738									1.65655
IRF9	3.5.3.0.9	ENSG00000213928	2.60391	x			x															6.46869																	1.93047
TEAD1	3.6.1.0.1	ENSG00000187079	14.2848						x																1.62557
TEAD3	3.6.1.0.4	ENSG00000007866	6.92025		x				x			1.69516													1.73327
SOX6	4.1.1.4.2	ENSG00000110693	3.25567			x																																			1.57377							UP		UP
SOX7	4.1.1.6.1	ENSG00000171056	1.28452		x																																						2.19147					DOWN
NFYA	4.2.1.0.1	ENSG00000001167	1.24889				x															1.64805
NFYB	4.2.1.0.2	ENSG00000120837	13.0422				x															1.65463
MEF2A	5.1.1.1.1	ENSG00000068305	15.0279	x	x		x	x					1.57843				2.16214																													2.10614
MEF2D	5.1.1.1.4	ENSG00000116604	47.2101			x		x								1.51228								1.70976																								UP
SRF	5.1.2.0.1	ENSG00000112658	16.9129		x		x															1.50479														1.80105												UP
GMEB1	5.3.3.1.1	ENSG00000162419	1.3543		x													1.85898																														UP
SP100	5.3.5.2.1	ENSG00000067066	6.89916	x																																			1.8216
NFATC1	6.1.3.0.1	ENSG00000131196	11.5497	x	x				x	2.00531															1.56146														1.93002				1.90525					UP
NFATC3	6.1.3.0.3	ENSG00000072736	6.51637		x				x	2.42759																																						UP
STAT1	6.2.1.0.1	ENSG00000115415	10.0151		x		x											1.73203				4.33807
STAT2	6.2.1.0.2	ENSG00000170581	2.54534	x			x															5.20887																1.75635	1.62876									DOWN
STAT3	6.2.1.0.3	ENSG00000168610	17.5181		x													1.71233
STAT5A	6.2.1.0.5	ENSG00000126561	5.65901		x													2.00533
STAT5B	6.2.1.0.6	ENSG00000173757	16.761		x													1.71385																														UP
STAT6	6.2.1.0.7	ENSG00000166888	2.86049		x				x	1.64894
TP53	6.3.1.0.1	ENSG00000141510	2.01315		x			x							1.85181
TP63	6.3.1.0.2	ENSG00000073282	6.1969					x																			1.63467																					UP		UP
TBX1	6.5.3.0.1	ENSG00000184058	29.8044		x																															1.55327												UP
TBX15	6.5.3.0.3	ENSG00000092607	18.688				x															1.59513
TFCP2	6.7.2.0.1	ENSG00000135457	5.60773				x															1.60076
SMAD3	7.1.1.1.3	ENSG00000166949	13.0057		x													1.52571
SMAD5	7.1.1.1.4	ENSG00000113658	4.56388		x													1.50365
SMAD7	7.1.1.3.2	ENSG00000101665	3.50879		x			x					1.76016		1.78881																																		UP
NFIA	7.1.2.0.1	ENSG00000162599	4.14186		x																																			1.84799
NFIB	7.1.2.0.2	ENSG00000147862	6.73609		x																																			1.91978
NFIC	7.1.2.0.3	ENSG00000141905	57.8348		x																																			1.82449								UP
HMGA1	8.2.1.0.1	ENSG00000137309	35.4614	x	x			x	x					1.63749									1.54286							1.78454								2.35705										UP
YBX1	9.1.1.2.1	ENSG00000065978	1388.02		x													2.03051

### Sheet: Genes in cluster
Gene_name	Ensembl_id	Cluster
AKR1C2	ENSG00000151632	1
ALAS1	ENSG00000023330	1
ALDH4A1	ENSG00000159423	1
BCAT2	ENSG00000105552	1
DBT	ENSG00000137992	1
DESI1	ENSG00000100418	1
DHRS4L2	ENSG00000187630	1
ELP1	ENSG00000070061	1
FASTKD2	ENSG00000118246	1
GALK2	ENSG00000156958	1
GART	ENSG00000159131	1
GATB	ENSG00000059691	1
GCDH	ENSG00000105607	1
GFM2	ENSG00000164347	1
GPATCH4	ENSG00000160818	1
GSTO1	ENSG00000148834	1
GZF1	ENSG00000125812	1
HEMK1	ENSG00000114735	1
HERC1	ENSG00000103657	1
HMGCL	ENSG00000117305	1
HSP90AA1	ENSG00000080824	1
HSPD1	ENSG00000144381	1
IFTAP	ENSG00000166352	1
KPTN	ENSG00000118162	1
LYRM7	ENSG00000186687	1
LZTS3	ENSG00000088899	1
MAP2K6	ENSG00000108984	1
METTL15	ENSG00000169519	1
MMUT	ENSG00000146085	1
MPST	ENSG00000128309	1
MRO	ENSG00000134042	1
MRS2	ENSG00000124532	1
MT-ND6	ENSG00000198695	1
MTIF2	ENSG00000085760	1
N6AMT1	ENSG00000156239	1
NDUFS1	ENSG00000023228	1
NUDT15	ENSG00000136159	1
NUDT16	ENSG00000198585	1
NUDT6	ENSG00000170917	1
NUP37	ENSG00000075188	1
OMA1	ENSG00000162600	1
OPA1	ENSG00000198836	1
PAFAH2	ENSG00000158006	1
PC	ENSG00000173599	1
PPID	ENSG00000171497	1
PRODH	ENSG00000100033	1
PTGR1	ENSG00000106853	1
PTPN20	ENSG00000204179	1
SERPINA5	ENSG00000188488	1
SLC25A39	ENSG00000013306	1
SLC25A51	ENSG00000122696	1
STYXL1	ENSG00000127952	1
TATDN3	ENSG00000203705	1
TEFM	ENSG00000172171	1
TIMMDC1	ENSG00000113845	1
TOMM70	ENSG00000154174	1
TP53BP1	ENSG00000067369	1
TRIM16L	ENSG00000108448	1
TST	ENSG00000128311	1
TTC38	ENSG00000075234	1
UQCRHL	ENSG00000233954	1
WASHC4	ENSG00000136051	1
CAV3	ENSG00000182533	2
CEBPB	ENSG00000172216	2
CERS1	ENSG00000223802	2
CKM	ENSG00000104879	2
CNTFR	ENSG00000122756	2
COG4	ENSG00000103051	2
COPG2	ENSG00000158623	2
DNPH1	ENSG00000112667	2
DPP7	ENSG00000176978	2
EIF6	ENSG00000242372	2
ELOF1	ENSG00000130165	2
FAAH	ENSG00000117480	2
FAM166B	ENSG00000215187	2
FAM50A	ENSG00000071859	2
FHOD1	ENSG00000135723	2
GALK1	ENSG00000108479	2
GPX7	ENSG00000116157	2
GTF2IRD1	ENSG00000006704	2
H1-10	ENSG00000184897	2
H2AX	ENSG00000188486	2
H3-3B	ENSG00000132475	2
HYI	ENSG00000178922	2
IRX3	ENSG00000177508	2
JPT1	ENSG00000189159	2
KHK	ENSG00000138030	2
KLC2	ENSG00000174996	2
KRTCAP3	ENSG00000157992	2
LHPP	ENSG00000107902	2
MEIS1	ENSG00000143995	2
MYOD1	ENSG00000129152	2
NANOS1	ENSG00000188613	2
NKAPL	ENSG00000189134	2
NOA1	ENSG00000084092	2
OSBPL7	ENSG00000006025	2
PAFAH1B3	ENSG00000079462	2
PITX3	ENSG00000107859	2
PLPPR2	ENSG00000105520	2
PPP1R3C	ENSG00000119938	2
RASSF3	ENSG00000153179	2
RHOD	ENSG00000173156	2
SCRN2	ENSG00000141295	2
SCUBE2	ENSG00000175356	2
SGK1	ENSG00000118515	2
SLC44A2	ENSG00000129353	2
SRR	ENSG00000167720	2
STBD1	ENSG00000118804	2
TCEA2	ENSG00000171703	2
TFPT	ENSG00000105619	2
TMEM184A	ENSG00000164855	2
TPD52	ENSG00000076554	2
TRIB1	ENSG00000173334	2
UBALD1	ENSG00000153443	2
XRCC1	ENSG00000073050	2
ZBTB20	ENSG00000181722	2
ZNF575	ENSG00000176472	2
ZNF641	ENSG00000167528	2
ZNF764	ENSG00000169951	2
ZNF771	ENSG00000179965	2
ZNF821	ENSG00000102984	2
ACADM	ENSG00000117054	3
ADAMTSL4	ENSG00000143382	3
ADHFE1	ENSG00000147576	3
ADI1	ENSG00000182551	3
ALDH1A1	ENSG00000165092	3
ANGPT1	ENSG00000154188	3
ANKRD26	ENSG00000107890	3
ARHGAP21	ENSG00000107863	3
ARHGAP44	ENSG00000006740	3
ATP1B4	ENSG00000101892	3
ATP2A2	ENSG00000174437	3
C11orf1	ENSG00000137720	3
C14orf180	ENSG00000184601	3
CTSH	ENSG00000103811	3
DBI	ENSG00000155368	3
DMPK	ENSG00000104936	3
ESRRG	ENSG00000196482	3
EXOC6	ENSG00000138190	3
GNG7	ENSG00000176533	3
GPT2	ENSG00000166123	3
HIBADH	ENSG00000106049	3
HSDL2	ENSG00000119471	3
IFIT1	ENSG00000185745	3
IFT81	ENSG00000122970	3
IL17D	ENSG00000172458	3
KCNMA1	ENSG00000156113	3
LGI1	ENSG00000108231	3
LRP1B	ENSG00000168702	3
MAGI1	ENSG00000151276	3
MB	ENSG00000198125	3
MPHOSPH9	ENSG00000051825	3
MTRF1	ENSG00000120662	3
MYLK3	ENSG00000140795	3
NIPSNAP2	ENSG00000146729	3
NRG4	ENSG00000169752	3
NUBPL	ENSG00000151413	3
PDLIM1	ENSG00000107438	3
PRKG1	ENSG00000185532	3
PTER	ENSG00000165983	3
REV1	ENSG00000135945	3
RMDN1	ENSG00000176623	3
SLC1A3	ENSG00000079215	3
SNAPC1	ENSG00000023608	3
SNX20	ENSG00000167208	3
SPOCK2	ENSG00000107742	3
SUCLA2	ENSG00000136143	3
TNNC1	ENSG00000114854	3
TNNI1	ENSG00000159173	3
TPM3	ENSG00000143549	3
WSCD1	ENSG00000179314	3
ZMYND12	ENSG00000066185	3
ADGRD1	ENSG00000111452	4
CCN3	ENSG00000136999	4
CD44	ENSG00000026508	4
COL12A1	ENSG00000111799	4
CYBA	ENSG00000051523	4
CYP4V2	ENSG00000145476	4
DPT	ENSG00000143196	4
EFEMP1	ENSG00000115380	4
EMP1	ENSG00000134531	4
EXTL2	ENSG00000162694	4
FAM107B	ENSG00000065809	4
FAP	ENSG00000078098	4
FBN1	ENSG00000166147	4
FN1	ENSG00000115414	4
FSTL1	ENSG00000163430	4
FSTL3	ENSG00000070404	4
GLIPR2	ENSG00000122694	4
MEDAG	ENSG00000102802	4
METRNL	ENSG00000176845	4
MFAP5	ENSG00000197614	4
MGP	ENSG00000111341	4
MGST1	ENSG00000008394	4
MYADM	ENSG00000179820	4
NEGR1	ENSG00000172260	4
PCOLCE2	ENSG00000163710	4
PI16	ENSG00000164530	4
PLAC9	ENSG00000189129	4
POGLUT3	ENSG00000178202	4
PPL	ENSG00000118898	4
PROCR	ENSG00000101000	4
PTGFRN	ENSG00000134247	4
S100A4	ENSG00000196154	4
SDC2	ENSG00000169439	4
SEPTIN8	ENSG00000164402	4
TGFBI	ENSG00000120708	4
THBS3	ENSG00000169231	4
THBS4	ENSG00000113296	4
TNXB	ENSG00000168477	4
TUBA1C	ENSG00000167553	4
VCAN	ENSG00000038427	4
ACO2	ENSG00000100412	5
ACTN2	ENSG00000077522	5
ATP5F1A	ENSG00000152234	5
ATP5F1B	ENSG00000110955	5
BAK1	ENSG00000030110	5
C19orf54	ENSG00000188493	5
C6orf136	ENSG00000204564	5
CHCHD10	ENSG00000250479	5
CIAPIN1	ENSG00000005194	5
COX10	ENSG00000006695	5
COX5B	ENSG00000135940	5
COX8A	ENSG00000176340	5
CS	ENSG00000062485	5
CYC1	ENSG00000179091	5
DCAF11	ENSG00000100897	5
DHCR7	ENSG00000172893	5
DLAT	ENSG00000150768	5
DNAJC11	ENSG00000007923	5
DPH2	ENSG00000132768	5
EBP	ENSG00000147155	5
ECSIT	ENSG00000130159	5
EIF3K	ENSG00000178982	5
ENDOG	ENSG00000167136	5
ESRRA	ENSG00000173153	5
FAM120A	ENSG00000048828	5
FH	ENSG00000091483	5
FN3K	ENSG00000167363	5
GCAT	ENSG00000100116	5
HCCS	ENSG00000004961	5
HMBS	ENSG00000256269	5
HSD17B10	ENSG00000072506	5
HSPBP1	ENSG00000133265	5
IFT27	ENSG00000100360	5
ISOC2	ENSG00000063241	5
MFN2	ENSG00000116688	5
MICOS13	ENSG00000174917	5
MMACHC	ENSG00000132763	5
MPI	ENSG00000178802	5
MPP1	ENSG00000130830	5
MRPL12	ENSG00000262814	5
MRPL27	ENSG00000108826	5
MRPS18B	ENSG00000204568	5
MTCH2	ENSG00000109919	5
MUL1	ENSG00000090432	5
MYOM1	ENSG00000101605	5
NAXE	ENSG00000163382	5
NDUFS3	ENSG00000213619	5
NDUFS7	ENSG00000115286	5
NDUFS8	ENSG00000110717	5
NEURL2	ENSG00000124257	5
NIT1	ENSG00000158793	5
NTMT1	ENSG00000148335	5
NUDT22	ENSG00000149761	5
PAQR4	ENSG00000162073	5
PCYT2	ENSG00000185813	5
PDSS1	ENSG00000148459	5
PHB	ENSG00000167085	5
RAB3A	ENSG00000105649	5
RNF5	ENSG00000204308	5
RPP25L	ENSG00000164967	5
RTL8C	ENSG00000134590	5
SIAE	ENSG00000110013	5
SLC25A11	ENSG00000108528	5
SLC25A19	ENSG00000125454	5
SLC25A3	ENSG00000075415	5
SLC2A4	ENSG00000181856	5
SMYD5	ENSG00000135632	5
TACO1	ENSG00000136463	5
TAZ	ENSG00000102125	5
TBRG4	ENSG00000136270	5
TEX2	ENSG00000136478	5
TIMM22	ENSG00000177370	5
TIMM50	ENSG00000105197	5
TMEM223	ENSG00000168569	5
TMEM53	ENSG00000126106	5
TOMM40L	ENSG00000158882	5
TRIM69	ENSG00000185880	5
TRIM72	ENSG00000177238	5
UQCC2	ENSG00000137288	5
UQCRC1	ENSG00000010256	5
URM1	ENSG00000167118	5
VDAC2	ENSG00000165637	5
ZNF672	ENSG00000171161	5
ACTA2	ENSG00000107796	6
ACTG2	ENSG00000163017	6
ACTN1	ENSG00000072110	6
BGN	ENSG00000182492	6
C11orf96	ENSG00000187479	6
C1QTNF1	ENSG00000173918	6
CALD1	ENSG00000122786	6
CNN1	ENSG00000130176	6
CSRP1	ENSG00000159176	6
DSTN	ENSG00000125868	6
FHL5	ENSG00000112214	6
FLNA	ENSG00000196924	6
IRAG1	ENSG00000072952	6
LBH	ENSG00000213626	6
MCAM	ENSG00000076706	6
MYL9	ENSG00000101335	6
MYLK	ENSG00000065534	6
PPP1R14A	ENSG00000167641	6
TAGLN	ENSG00000149591	6
ABHD18	ENSG00000164074	7
ANK1	ENSG00000029534	7
APOO	ENSG00000184831	7
ATP5F1C	ENSG00000165629	7
ATP5MC1	ENSG00000159199	7
ATP5MC3	ENSG00000154518	7
ATP5MG	ENSG00000167283	7
ATP5MPL	ENSG00000156411	7
ATP5PB	ENSG00000116459	7
ATP5PF	ENSG00000154723	7
ATP5PO	ENSG00000241837	7
BDH1	ENSG00000161267	7
BOLA3	ENSG00000163170	7
C17orf75	ENSG00000108666	7
C2orf88	ENSG00000187699	7
CCDC58	ENSG00000160124	7
CFL2	ENSG00000165410	7
CIAO2A	ENSG00000166797	7
CKMT2	ENSG00000131730	7
CMC2	ENSG00000103121	7
COQ10A	ENSG00000135469	7
COQ3	ENSG00000132423	7
COX5A	ENSG00000178741	7
COX7A2	ENSG00000112695	7
COX7B	ENSG00000131174	7
COX7C	ENSG00000127184	7
CPTP	ENSG00000224051	7
CYCS	ENSG00000172115	7
DMAC2	ENSG00000105341	7
EOLA1	ENSG00000197620	7
ETFB	ENSG00000105379	7
FAM136A	ENSG00000035141	7
FAM210A	ENSG00000177150	7
FASTKD1	ENSG00000138399	7
FLYWCH2	ENSG00000162076	7
FUNDC2	ENSG00000165775	7
GALE	ENSG00000117308	7
GPT	ENSG00000167701	7
GTPBP8	ENSG00000163607	7
HADH	ENSG00000138796	7
HDHD5	ENSG00000069998	7
HSPE1	ENSG00000115541	7
IAH1	ENSG00000134330	7
ICAM3	ENSG00000076662	7
IL11RA	ENSG00000137070	7
ISCA2	ENSG00000165898	7
ITGB1BP2	ENSG00000147166	7
LDHD	ENSG00000166816	7
LYNX1	ENSG00000180155	7
MAD2L1BP	ENSG00000124688	7
MCU	ENSG00000156026	7
MDH1	ENSG00000014641	7
MGST2	ENSG00000085871	7
MGST3	ENSG00000143198	7
MICOS10	ENSG00000173436	7
MPC1	ENSG00000060762	7
MRPL18	ENSG00000112110	7
MRPL35	ENSG00000132313	7
MRPL41	ENSG00000182154	7
MRPL47	ENSG00000136522	7
MRPS12	ENSG00000128626	7
MRPS30	ENSG00000112996	7
MRPS33	ENSG00000090263	7
MRPS7	ENSG00000125445	7
MSRB1	ENSG00000198736	7
MTX2	ENSG00000128654	7
MYOT	ENSG00000120729	7
NDUFA1	ENSG00000125356	7
NDUFA8	ENSG00000119421	7
NDUFA9	ENSG00000139180	7
NDUFAB1	ENSG00000004779	7
NDUFB5	ENSG00000136521	7
NDUFB6	ENSG00000165264	7
NDUFS4	ENSG00000164258	7
NFIL3	ENSG00000165030	7
NMRK2	ENSG00000077009	7
NUDT16L1	ENSG00000168101	7
P2RX5	ENSG00000083454	7
PPARGC1A	ENSG00000109819	7
PPIF	ENSG00000108179	7
PPP1R16A	ENSG00000160972	7
RILP	ENSG00000167705	7
SDHB	ENSG00000117118	7
SDHC	ENSG00000143252	7
SERF2	ENSG00000140264	7
SIRT5	ENSG00000124523	7
SLIRP	ENSG00000119705	7
SUCLG1	ENSG00000163541	7
TIMM8A	ENSG00000126953	7
TMEM120A	ENSG00000189077	7
TMEM126A	ENSG00000171202	7
TMEM141	ENSG00000244187	7
TPMT	ENSG00000137364	7
UQCR10	ENSG00000184076	7
UQCRFS1	ENSG00000169021	7
UQCRH	ENSG00000173660	7
VDAC3	ENSG00000078668	7
VEGFB	ENSG00000173511	7
AGPAT1	ENSG00000204310	8
AGPAT3	ENSG00000160216	8
AHCY	ENSG00000101444	8
ALG3	ENSG00000214160	8
ALKBH7	ENSG00000125652	8
ANXA11	ENSG00000122359	8
APBB1	ENSG00000166313	8
APBB2	ENSG00000163697	8
ARAF	ENSG00000078061	8
DIPK1A	ENSG00000154511	8
DUPD1	ENSG00000188716	8
DUSP3	ENSG00000108861	8
ERGIC1	ENSG00000113719	8
FBRSL1	ENSG00000112787	8
FRAT2	ENSG00000181274	8
FSD2	ENSG00000186628	8
GABARAP	ENSG00000170296	8
GPR137	ENSG00000173264	8
GYG1	ENSG00000163754	8
HSPA8	ENSG00000109971	8
IDH3B	ENSG00000101365	8
INCA1	ENSG00000196388	8
ITGA7	ENSG00000135424	8
KIAA0100	ENSG00000007202	8
LAPTM4B	ENSG00000104341	8
LRP3	ENSG00000130881	8
LSM10	ENSG00000181817	8
MCRIP2	ENSG00000172366	8
MRPL11	ENSG00000174547	8
MYOM2	ENSG00000036448	8
MYORG	ENSG00000164976	8
NMNAT1	ENSG00000173614	8
ORAI1	ENSG00000276045	8
PACSIN3	ENSG00000165912	8
PDE4DIP	ENSG00000178104	8
PHF19	ENSG00000119403	8
PIGT	ENSG00000124155	8
PLXNA1	ENSG00000114554	8
PPP2R5B	ENSG00000068971	8
PRADC1	ENSG00000135617	8
PRICKLE3	ENSG00000012211	8
PTDSS1	ENSG00000156471	8
RBM20	ENSG00000203867	8
RNF34	ENSG00000170633	8
SEMA6C	ENSG00000143434	8
SFXN4	ENSG00000183605	8
SLC6A8	ENSG00000130821	8
SRM	ENSG00000116649	8
SSR3	ENSG00000114850	8
ST6GALNAC4	ENSG00000136840	8
STIP1	ENSG00000168439	8
SYNPO	ENSG00000171992	8
TCP1	ENSG00000120438	8
TEX264	ENSG00000164081	8
THEM6	ENSG00000130193	8
TMEM11	ENSG00000178307	8
TMEM250	ENSG00000238227	8
TMEM38A	ENSG00000072954	8
TPI1	ENSG00000111669	8
TUBA8	ENSG00000183785	8
UQCC3	ENSG00000204922	8
USP28	ENSG00000048028	8
WDR1	ENSG00000071127	8
YIF1B	ENSG00000167645	8
ZDHHC5	ENSG00000156599	8
ZNF787	ENSG00000142409	8
ABLIM2	ENSG00000163995	9
ACTA1	ENSG00000143632	9
ACTN3	ENSG00000248746	9
ADAM23	ENSG00000114948	9
ADSL	ENSG00000239900	9
ADSS1	ENSG00000185100	9
ANKLE2	ENSG00000176915	9
APIP	ENSG00000149089	9
ARHGAP10	ENSG00000071205	9
ARHGEF4	ENSG00000136002	9
ARID1B	ENSG00000049618	9
ARNT2	ENSG00000172379	9
ATP2A1	ENSG00000196296	9
ATP2B2	ENSG00000157087	9
BIN1	ENSG00000136717	9
CACNG6	ENSG00000130433	9
CAMK2B	ENSG00000058404	9
CAMK2G	ENSG00000148660	9
CASQ1	ENSG00000143318	9
CBLL1	ENSG00000105879	9
CCDC69	ENSG00000198624	9
CCNG1	ENSG00000113328	9
CD38	ENSG00000004468	9
CHAF1B	ENSG00000159259	9
CNKSR1	ENSG00000142675	9
COG5	ENSG00000164597	9
COPS3	ENSG00000141030	9
CTCF	ENSG00000102974	9
CTDSP2	ENSG00000175215	9
CUEDC1	ENSG00000180891	9
DAB2IP	ENSG00000136848	9
DYM	ENSG00000141627	9
DYRK1B	ENSG00000105204	9
DYSF	ENSG00000135636	9
EML1	ENSG00000066629	9
ENSA	ENSG00000143420	9
ERBB2	ENSG00000141736	9
FAM189A2	ENSG00000135063	9
FHL3	ENSG00000183386	9
FKBP8	ENSG00000105701	9
FOXJ3	ENSG00000198815	9
GET1	ENSG00000182093	9
GMEB1	ENSG00000162419	9
GPD1	ENSG00000167588	9
HDAC5	ENSG00000108840	9
HIRIP3	ENSG00000149929	9
HJV	ENSG00000168509	9
IKZF4	ENSG00000123411	9
JPH1	ENSG00000104369	9
JSRP1	ENSG00000167476	9
KBTBD13	ENSG00000234438	9
KCNJ12	ENSG00000184185	9
KCNN3	ENSG00000143603	9
KIF13A	ENSG00000137177	9
LDHA	ENSG00000134333	9
LMOD1	ENSG00000163431	9
LRRC20	ENSG00000172731	9
MACROH2A1	ENSG00000113648	9
MAF	ENSG00000178573	9
MAPK6	ENSG00000069956	9
MVB12B	ENSG00000196814	9
MYH2	ENSG00000125414	9
MYLPF	ENSG00000180209	9
MYOZ1	ENSG00000177791	9
NCK2	ENSG00000071051	9
NFATC3	ENSG00000072736	9
NFIC	ENSG00000141905	9
NUBP2	ENSG00000095906	9
PDLIM7	ENSG00000196923	9
PDZRN3	ENSG00000121440	9
PEBP4	ENSG00000134020	9
PGM1	ENSG00000079739	9
PHF20	ENSG00000025293	9
PHKB	ENSG00000102893	9
PPP3CB	ENSG00000107758	9
PPP3R1	ENSG00000221823	9
PRKAG3	ENSG00000115592	9
PRUNE1	ENSG00000143363	9
RAC1	ENSG00000136238	9
RCSD1	ENSG00000198771	9
RPUSD4	ENSG00000165526	9
RTN2	ENSG00000125744	9
RXRA	ENSG00000186350	9
SCN4A	ENSG00000007314	9
SEC14L1	ENSG00000129657	9
SEMA4D	ENSG00000187764	9
SETBP1	ENSG00000152217	9
SLC37A4	ENSG00000137700	9
SLC4A2	ENSG00000164889	9
SLN	ENSG00000170290	9
SOS2	ENSG00000100485	9
SRPK3	ENSG00000184343	9
SRRD	ENSG00000100104	9
ST3GAL2	ENSG00000157350	9
STAG1	ENSG00000118007	9
STAT5B	ENSG00000173757	9
STIM1	ENSG00000167323	9
STUB1	ENSG00000103266	9
TBX1	ENSG00000184058	9
TESK2	ENSG00000070759	9
TLCD4	ENSG00000152078	9
TMEM94	ENSG00000177728	9
TMOD1	ENSG00000136842	9
TNNC2	ENSG00000101470	9
TNNI2	ENSG00000130598	9
TNNT3	ENSG00000130595	9
TPM2	ENSG00000198467	9
TSPAN15	ENSG00000099282	9
UBAP1	ENSG00000165006	9
UBE2E3	ENSG00000170035	9
USP30	ENSG00000135093	9
ZCCHC24	ENSG00000165424	9
ZNF76	ENSG00000065029	9
ABCA5	ENSG00000154265	10
ABCA6	ENSG00000154262	10
ABCC5	ENSG00000114770	10
ABHD3	ENSG00000158201	10
ACAP2	ENSG00000114331	10
ACYP1	ENSG00000119640	10
ADPGK	ENSG00000159322	10
ALS2CL	ENSG00000178038	10
ARGLU1	ENSG00000134884	10
ATG16L2	ENSG00000168010	10
ATP11B	ENSG00000058063	10
C2CD5	ENSG00000111731	10
CARD8	ENSG00000105483	10
CCDC82	ENSG00000149231	10
CCNL1	ENSG00000163660	10
CCNL2	ENSG00000221978	10
CCNT2	ENSG00000082258	10
CCPG1	ENSG00000260916	10
CDC42SE1	ENSG00000197622	10
CDK5RAP3	ENSG00000108465	10
CEP95	ENSG00000258890	10
CHD1	ENSG00000153922	10
CHKA	ENSG00000110721	10
CLK1	ENSG00000013441	10
CLK2	ENSG00000176444	10
CREBZF	ENSG00000137504	10
CSAD	ENSG00000139631	10
DDX17	ENSG00000100201	10
DDX39B	ENSG00000198563	10
DDX5	ENSG00000108654	10
DMTF1	ENSG00000135164	10
EMC2	ENSG00000104412	10
EOGT	ENSG00000163378	10
EPB41L5	ENSG00000115109	10
ERI2	ENSG00000196678	10
FMNL2	ENSG00000157827	10
HDAC7	ENSG00000061273	10
HMGN1	ENSG00000205581	10
HNRNPH1	ENSG00000169045	10
INPP5B	ENSG00000204084	10
ITPRID2	ENSG00000138434	10
KAT2A	ENSG00000108773	10
KCTD6	ENSG00000168301	10
LIMA1	ENSG00000050405	10
MALT1	ENSG00000172175	10
MAP11	ENSG00000146826	10
MFSD8	ENSG00000164073	10
MON2	ENSG00000061987	10
MTERF2	ENSG00000120832	10
MYO15B	ENSG00000266714	10
MYSM1	ENSG00000162601	10
NEIL1	ENSG00000140398	10
NKTR	ENSG00000114857	10
NR2C1	ENSG00000120798	10
NUDT5	ENSG00000165609	10
ODF2L	ENSG00000122417	10
OFD1	ENSG00000046651	10
OGT	ENSG00000147162	10
PAN2	ENSG00000135473	10
PDCD6	ENSG00000249915	10
PDE8A	ENSG00000073417	10
PIDD1	ENSG00000177595	10
PIK3C2A	ENSG00000011405	10
PRKAA1	ENSG00000132356	10
PRPF39	ENSG00000185246	10
RAD52	ENSG00000002016	10
RBM39	ENSG00000131051	10
RESF1	ENSG00000174718	10
RIPOR3	ENSG00000042062	10
RSRP1	ENSG00000117616	10
SACM1L	ENSG00000211456	10
SAT1	ENSG00000130066	10
SCML1	ENSG00000047634	10
SENP7	ENSG00000138468	10
SHANK3	ENSG00000251322	10
SLC25A27	ENSG00000153291	10
SLC25A36	ENSG00000114120	10
SREK1	ENSG00000153914	10
SRSF6	ENSG00000124193	10
STAT2	ENSG00000170581	10
TAF1C	ENSG00000103168	10
TENT2	ENSG00000164329	10
THOC1	ENSG00000079134	10
TIA1	ENSG00000116001	10
TMEM41B	ENSG00000166471	10
TMEM63A	ENSG00000196187	10
TRIM52	ENSG00000183718	10
TRMT13	ENSG00000122435	10
TTC14	ENSG00000163728	10
TUBE1	ENSG00000074935	10
USP54	ENSG00000166348	10
UTY	ENSG00000183878	10
WDR11	ENSG00000120008	10
WSB1	ENSG00000109046	10
ZFC3H1	ENSG00000133858	10
ZNF224	ENSG00000267680	10
ZNF280D	ENSG00000137871	10
ZNF354B	ENSG00000178338	10
ZNF397	ENSG00000186812	10
ZNF493	ENSG00000196268	10
ZNF677	ENSG00000197928	10
ZNF692	ENSG00000171163	10
ABHD4	ENSG00000100439	11
ATXN7L2	ENSG00000162650	11
BAZ2B	ENSG00000123636	11
BIRC6	ENSG00000115760	11
BRAT1	ENSG00000106009	11
CDCA7	ENSG00000144354	11
CEACAM19	ENSG00000186567	11
COL4A3	ENSG00000169031	11
COL4A4	ENSG00000081052	11
CRAMP1	ENSG00000007545	11
DCUN1D1	ENSG00000043093	11
DCUN1D4	ENSG00000109184	11
DENND2C	ENSG00000175984	11
DMD	ENSG00000198947	11
DOP1A	ENSG00000083097	11
FAM193B	ENSG00000146067	11
FCHO2	ENSG00000157107	11
FRYL	ENSG00000075539	11
GIGYF1	ENSG00000146830	11
GRAMD4	ENSG00000075240	11
HECTD4	ENSG00000173064	11
HSF4	ENSG00000102878	11
KANTR	ENSG00000232593	11
KLHDC1	ENSG00000197776	11
LCA5L	ENSG00000157578	11
LPCAT4	ENSG00000176454	11
MAP3K2	ENSG00000169967	11
MDN1	ENSG00000112159	11
MKS1	ENSG00000011143	11
OPHN1	ENSG00000079482	11
PHIP	ENSG00000146247	11
PIGG	ENSG00000174227	11
POLE	ENSG00000177084	11
RALGDS	ENSG00000160271	11
RBM41	ENSG00000089682	11
REV3L	ENSG00000009413	11
RNPC3	ENSG00000185946	11
SLC35D1	ENSG00000116704	11
SLC4A11	ENSG00000088836	11
SPATS2	ENSG00000123352	11
SRSF5	ENSG00000100650	11
THRAP3	ENSG00000054118	11
TP53INP1	ENSG00000164938	11
TUBGCP6	ENSG00000128159	11
UACA	ENSG00000137831	11
USP6	ENSG00000129204	11
VPS13A	ENSG00000197969	11
ZCWPW2	ENSG00000206559	11
ZNF266	ENSG00000174652	11
ZNF33B	ENSG00000196693	11
ABRACL	ENSG00000146386	12
ADGRF5	ENSG00000069122	12
ADGRL4	ENSG00000162618	12
AFDN	ENSG00000130396	12
ANXA1	ENSG00000135046	12
ANXA3	ENSG00000138772	12
ARAP3	ENSG00000120318	12
ARHGAP29	ENSG00000137962	12
ASAP1	ENSG00000153317	12
ATL3	ENSG00000184743	12
BID	ENSG00000015475	12
BMP5	ENSG00000112175	12
BTNL9	ENSG00000165810	12
CAV1	ENSG00000105974	12
CAV2	ENSG00000105971	12
CD2AP	ENSG00000198087	12
CDH5	ENSG00000179776	12
CLIC2	ENSG00000155962	12
COL4A1	ENSG00000187498	12
DENND3	ENSG00000105339	12
ECM2	ENSG00000106823	12
EFNA1	ENSG00000169242	12
EGFL7	ENSG00000172889	12
ELK3	ENSG00000111145	12
ELOVL5	ENSG00000012660	12
EMCN	ENSG00000164035	12
EPB41L2	ENSG00000079819	12
EPHB4	ENSG00000196411	12
ETS1	ENSG00000134954	12
FABP4	ENSG00000170323	12
FABP5	ENSG00000164687	12
FADS3	ENSG00000221968	12
FAM43A	ENSG00000185112	12
FES	ENSG00000182511	12
FLI1	ENSG00000151702	12
FLNB	ENSG00000136068	12
FLT1	ENSG00000102755	12
GBP3	ENSG00000117226	12
GIMAP7	ENSG00000179144	12
GMFG	ENSG00000130755	12
GNG11	ENSG00000127920	12
GUCY1B1	ENSG00000061918	12
HCLS1	ENSG00000180353	12
HDGFL3	ENSG00000166503	12
IFI44	ENSG00000137965	12
IL1R1	ENSG00000115594	12
IL4R	ENSG00000077238	12
IQGAP1	ENSG00000140575	12
ITGA1	ENSG00000213949	12
ITM2A	ENSG00000078596	12
JAG1	ENSG00000101384	12
JAM2	ENSG00000154721	12
KITLG	ENSG00000049130	12
KLF4	ENSG00000136826	12
LHFPL6	ENSG00000183722	12
LPAR6	ENSG00000139679	12
MAN1A1	ENSG00000111885	12
MAP4K2	ENSG00000168067	12
MCF2L	ENSG00000126217	12
MYCT1	ENSG00000120279	12
NOSTRIN	ENSG00000163072	12
NRARP	ENSG00000198435	12
NRP1	ENSG00000099250	12
OSTF1	ENSG00000134996	12
PIK3R3	ENSG00000117461	12
PITPNC1	ENSG00000154217	12
PLS3	ENSG00000102024	12
PLSCR1	ENSG00000188313	12
PNP	ENSG00000198805	12
PODXL	ENSG00000128567	12
PPARG	ENSG00000132170	12
PTPN12	ENSG00000127947	12
PTPRB	ENSG00000127329	12
RBPMS	ENSG00000157110	12
RERG	ENSG00000134533	12
RGCC	ENSG00000102760	12
SERPINI1	ENSG00000163536	12
SGCE	ENSG00000127990	12
SH2D3C	ENSG00000095370	12
SH3BGRL	ENSG00000131171	12
SHE	ENSG00000169291	12
SIPA1	ENSG00000213445	12
SLC14A1	ENSG00000141469	12
SLC27A3	ENSG00000143554	12
SLC9A3R2	ENSG00000065054	12
SLFN11	ENSG00000172716	12
SMIM10	ENSG00000184785	12
SOX7	ENSG00000171056	12
SPARCL1	ENSG00000152583	12
SRGN	ENSG00000122862	12
STOM	ENSG00000148175	12
TCIM	ENSG00000176907	12
TM4SF1	ENSG00000169908	12
TM4SF18	ENSG00000163762	12
TMEM44	ENSG00000145014	12
TMSB4X	ENSG00000205542	12
TRIM22	ENSG00000132274	12
TUBB6	ENSG00000176014	12
TUSC3	ENSG00000104723	12
VASP	ENSG00000125753	12
XAF1	ENSG00000132530	12
ZNF385A	ENSG00000161642	12
ABTB1	ENSG00000114626	13
ACADL	ENSG00000115361	13
ADGRA3	ENSG00000152990	13
AP5B1	ENSG00000254470	13
BCAR1	ENSG00000050820	13
BEST3	ENSG00000127325	13
CALCOCO1	ENSG00000012822	13
CASTOR2	ENSG00000274070	13
CBFA2T3	ENSG00000129993	13
CEP76	ENSG00000101624	13
CNNM3	ENSG00000168763	13
CPED1	ENSG00000106034	13
DUSP7	ENSG00000164086	13
FAM219A	ENSG00000164970	13
FBXL4	ENSG00000112234	13
FOXP2	ENSG00000128573	13
GRB10	ENSG00000106070	13
HBP1	ENSG00000105856	13
HMOX1	ENSG00000100292	13
IQSEC2	ENSG00000124313	13
IRF2BPL	ENSG00000119669	13
KDM5C	ENSG00000126012	13
KDM6B	ENSG00000132510	13
KMT2B	ENSG00000272333	13
LETMD1	ENSG00000050426	13
LIMK1	ENSG00000106683	13
OCRL	ENSG00000122126	13
P2RX6	ENSG00000099957	13
PHF13	ENSG00000116273	13
PNPLA7	ENSG00000130653	13
PTGIS	ENSG00000124212	13
SETD1B	ENSG00000139718	13
SLC24A3	ENSG00000185052	13
SLC25A45	ENSG00000162241	13
SLC7A2	ENSG00000003989	13
SLFN5	ENSG00000166750	13
SOX13	ENSG00000143842	13
TSPAN8	ENSG00000127324	13
TULP3	ENSG00000078246	13
UCP3	ENSG00000175564	13
UHRF2	ENSG00000147854	13
ULK1	ENSG00000177169	13
UNKL	ENSG00000059145	13
YPEL3	ENSG00000090238	13
ZBTB7B	ENSG00000160685	13
ABLIM3	ENSG00000173210	14
ACE	ENSG00000159640	14
ADM	ENSG00000148926	14
AIF1	ENSG00000204472	14
APLNR	ENSG00000134817	14
APLP2	ENSG00000084234	14
APOL3	ENSG00000128284	14
B2M	ENSG00000166710	14
BAALC	ENSG00000164929	14
BCL6B	ENSG00000161940	14
BST2	ENSG00000130303	14
BTN3A1	ENSG00000026950	14
CA4	ENSG00000167434	14
CCL2	ENSG00000108691	14
CD74	ENSG00000019582	14
CDC42EP4	ENSG00000179604	14
CLDN5	ENSG00000184113	14
CLEC1A	ENSG00000150048	14
CSGALNACT1	ENSG00000147408	14
CTHRC1	ENSG00000164932	14
CTSS	ENSG00000163131	14
CXCL10	ENSG00000169245	14
CYYR1	ENSG00000166265	14
DIPK1B	ENSG00000165716	14
DLL4	ENSG00000128917	14
DOCK6	ENSG00000130158	14
DUSP6	ENSG00000139318	14
EFNB2	ENSG00000125266	14
EGR1	ENSG00000120738	14
F11R	ENSG00000158769	14
FCGR3A	ENSG00000203747	14
FRMD8	ENSG00000126391	14
FSCN1	ENSG00000075618	14
GBP1	ENSG00000117228	14
GBP4	ENSG00000162654	14
GJA1	ENSG00000152661	14
GJC1	ENSG00000182963	14
GNLY	ENSG00000115523	14
GZMB	ENSG00000100453	14
HLA-DPA1	ENSG00000231389	14
HLA-DPB1	ENSG00000223865	14
HLA-E	ENSG00000204592	14
HLA-F	ENSG00000204642	14
IFI44L	ENSG00000137959	14
ITGA6	ENSG00000091409	14
JCAD	ENSG00000165757	14
KCNA5	ENSG00000130037	14
KCTD12	ENSG00000178695	14
KLHL5	ENSG00000109790	14
LCP1	ENSG00000136167	14
LDB2	ENSG00000169744	14
LFNG	ENSG00000106003	14
LIPA	ENSG00000107798	14
LYZ	ENSG00000090382	14
MDK	ENSG00000110492	14
MECOM	ENSG00000085276	14
MMP14	ENSG00000157227	14
N4BP3	ENSG00000145911	14
NKG7	ENSG00000105374	14
NLRC5	ENSG00000140853	14
NPR1	ENSG00000169418	14
PCDH12	ENSG00000113555	14
PDCD4	ENSG00000150593	14
PECAM1	ENSG00000261371	14
PGF	ENSG00000119630	14
PLEKHG3	ENSG00000126822	14
PLK2	ENSG00000145632	14
PPP1R16B	ENSG00000101445	14
PSMB8	ENSG00000204264	14
RAMP3	ENSG00000122679	14
RAPGEF5	ENSG00000136237	14
RBP7	ENSG00000162444	14
SASH1	ENSG00000111961	14
SEMA4C	ENSG00000168758	14
SH3BP5	ENSG00000131370	14
SLCO2B1	ENSG00000137491	14
SMAGP	ENSG00000170545	14
SULF2	ENSG00000196562	14
TAMALIN	ENSG00000161835	14
TAP1	ENSG00000168394	14
TBC1D2B	ENSG00000167202	14
TEK	ENSG00000120156	14
TIE1	ENSG00000066056	14
TMEM273	ENSG00000204161	14
TNFRSF10B	ENSG00000120889	14
TNFRSF14	ENSG00000157873	14
TNFRSF4	ENSG00000186827	14
TNFSF10	ENSG00000121858	14
TP53I11	ENSG00000175274	14
TSPAN13	ENSG00000106537	14
TYMP	ENSG00000025708	14
TYROBP	ENSG00000011600	14
ADAMTSL5	ENSG00000185761	15
AKAP1	ENSG00000121057	15
AMOT	ENSG00000126016	15
AP5M1	ENSG00000053770	15
ARHGAP35	ENSG00000160007	15
ASAH1	ENSG00000104763	15
ASB18	ENSG00000182177	15
ATP1A1	ENSG00000163399	15
C18orf25	ENSG00000152242	15
CALU	ENSG00000128595	15
CCDC141	ENSG00000163492	15
CHPT1	ENSG00000111666	15
COQ6	ENSG00000119723	15
CSRP3	ENSG00000129170	15
CYP2J2	ENSG00000134716	15
DENND1B	ENSG00000213047	15
DHRSX	ENSG00000169084	15
DNAJA4	ENSG00000140403	15
DPYSL3	ENSG00000113657	15
ENDOD1	ENSG00000149218	15
ETNPPL	ENSG00000164089	15
EXOSC7	ENSG00000075914	15
EXTL1	ENSG00000158008	15
FAM20B	ENSG00000116199	15
FBXO40	ENSG00000163833	15
GNPTAB	ENSG00000111670	15
GOLIM4	ENSG00000173905	15
HIPK2	ENSG00000064393	15
HS3ST5	ENSG00000249853	15
HSPB7	ENSG00000173641	15
IBA57	ENSG00000181873	15
IBTK	ENSG00000005700	15
IDH1	ENSG00000138413	15
KALRN	ENSG00000160145	15
KANK1	ENSG00000107104	15
MKRN2OS	ENSG00000225526	15
MYL12A	ENSG00000101608	15
MYOM3	ENSG00000142661	15
PITPNM2	ENSG00000090975	15
PPARA	ENSG00000186951	15
PTPN3	ENSG00000070159	15
QKI	ENSG00000112531	15
RBL1	ENSG00000080839	15
RFLNA	ENSG00000178882	15
RGS3	ENSG00000138835	15
RIC8B	ENSG00000111785	15
RSPO3	ENSG00000146374	15
SCN2B	ENSG00000149575	15
SLC16A1	ENSG00000155380	15
SLC20A2	ENSG00000168575	15
SLC25A30	ENSG00000174032	15
SLC9A1	ENSG00000090020	15
SLCO3A1	ENSG00000176463	15
SLCO5A1	ENSG00000137571	15
SORBS1	ENSG00000095637	15
ST8SIA5	ENSG00000101638	15
TMX2	ENSG00000213593	15
TP53INP2	ENSG00000078804	15
TRIO	ENSG00000038382	15
UGP2	ENSG00000169764	15
VGLL2	ENSG00000170162	15
VLDLR	ENSG00000147852	15
WIPI1	ENSG00000070540	15
ZDHHC3	ENSG00000163812	15
ZNF106	ENSG00000103994	15
ZNF808	ENSG00000198482	15
AHCYL2	ENSG00000158467	16
AMY2B	ENSG00000240038	16
ARRDC2	ENSG00000105643	16
ATF7IP	ENSG00000171681	16
CA2	ENSG00000104267	16
CACNA2D3	ENSG00000157445	16
CALM1	ENSG00000198668	16
CCHCR1	ENSG00000204536	16
CHAD	ENSG00000136457	16
CTSF	ENSG00000174080	16
CXCL14	ENSG00000145824	16
DLG4	ENSG00000132535	16
EHMT1	ENSG00000181090	16
EIF2AK4	ENSG00000128829	16
FAM110A	ENSG00000125898	16
FHL2	ENSG00000115641	16
G0S2	ENSG00000123689	16
GADD45G	ENSG00000130222	16
GMEB2	ENSG00000101216	16
H1-2	ENSG00000187837	16
HTT	ENSG00000197386	16
JUN	ENSG00000177606	16
KDM4A	ENSG00000066135	16
KLHL33	ENSG00000185271	16
LINGO4	ENSG00000213171	16
MAFB	ENSG00000204103	16
MLLT6	ENSG00000275023	16
MPPED2	ENSG00000066382	16
MXD4	ENSG00000123933	16
NEK10	ENSG00000163491	16
NFKBIA	ENSG00000100906	16
PACRG	ENSG00000112530	16
PDE11A	ENSG00000128655	16
PIK3C2B	ENSG00000133056	16
PLA2G4F	ENSG00000168907	16
PLEKHH3	ENSG00000068137	16
POMT1	ENSG00000130714	16
PSPC1	ENSG00000121390	16
RAB10	ENSG00000084733	16
RASD1	ENSG00000108551	16
RBFOX2	ENSG00000100320	16
RFX5	ENSG00000143390	16
RMND5A	ENSG00000153561	16
SGSM2	ENSG00000141258	16
SLC38A4	ENSG00000139209	16
SLC8A3	ENSG00000100678	16
TMOD4	ENSG00000163157	16
TSPYL1	ENSG00000189241	16
TSPYL2	ENSG00000184205	16
UBE2H	ENSG00000186591	16
VSIG10	ENSG00000176834	16
WDR70	ENSG00000082068	16
WDR90	ENSG00000161996	16
YPEL2	ENSG00000175155	16
ABRA	ENSG00000174429	17
ACTC1	ENSG00000159251	17
ANGPTL1	ENSG00000116194	17
ANKRD37	ENSG00000186352	17
AOPEP	ENSG00000148120	17
ARMCX1	ENSG00000126947	17
ASB5	ENSG00000164122	17
BAG2	ENSG00000112208	17
CISD2	ENSG00000145354	17
DBNDD2	ENSG00000244274	17
DERL1	ENSG00000136986	17
DNAJB4	ENSG00000162616	17
ESR1	ENSG00000091831	17
ESYT1	ENSG00000139641	17
F10	ENSG00000126218	17
FAM161B	ENSG00000156050	17
FAM216A	ENSG00000204856	17
FEZ2	ENSG00000171055	17
FUZ	ENSG00000010361	17
GBE1	ENSG00000114480	17
GLUL	ENSG00000135821	17
GPAT3	ENSG00000138678	17
GPSM2	ENSG00000121957	17
HACD1	ENSG00000165996	17
HEY2	ENSG00000135547	17
HOMER2	ENSG00000103942	17
HSPA5	ENSG00000044574	17
HSPH1	ENSG00000120694	17
IRS2	ENSG00000185950	17
KIF9	ENSG00000088727	17
KLF15	ENSG00000163884	17
LGALSL	ENSG00000119862	17
MAP7D3	ENSG00000129680	17
MASP1	ENSG00000127241	17
MYOZ2	ENSG00000172399	17
NEDD1	ENSG00000139350	17
NNMT	ENSG00000166741	17
NR4A3	ENSG00000119508	17
NUDT4	ENSG00000173598	17
PDLIM5	ENSG00000163110	17
PGM5	ENSG00000154330	17
PPM1K	ENSG00000163644	17
PPP1R15A	ENSG00000087074	17
RAB9B	ENSG00000123570	17
RNF128	ENSG00000133135	17
SACS	ENSG00000151835	17
SCX	ENSG00000260428	17
SEMA3C	ENSG00000075223	17
SLC7A8	ENSG00000092068	17
SLMAP	ENSG00000163681	17
SPTSSA	ENSG00000165389	17
SPX	ENSG00000134548	17
SS18L2	ENSG00000008324	17
TCP11L2	ENSG00000166046	17
TFRC	ENSG00000072274	17
TMEM60	ENSG00000135211	17
TOB1	ENSG00000141232	17
TXNDC17	ENSG00000129235	17
VIPR2	ENSG00000106018	17
ABRAXAS1	ENSG00000163322	18
ANKHD1	ENSG00000131503	18
ANP32B	ENSG00000136938	18
APOC1	ENSG00000130208	18
BBC3	ENSG00000105327	18
BTG2	ENSG00000159388	18
C11orf54	ENSG00000182919	18
CA11	ENSG00000063180	18
CD82	ENSG00000085117	18
CDC42EP3	ENSG00000163171	18
CELF2	ENSG00000048740	18
CHRND	ENSG00000135902	18
CIB2	ENSG00000136425	18
DDAH1	ENSG00000153904	18
ELL2	ENSG00000118985	18
ETS2	ENSG00000157557	18
FAM174B	ENSG00000185442	18
FOXO1	ENSG00000150907	18
GBP2	ENSG00000162645	18
GLDC	ENSG00000178445	18
GLRX	ENSG00000173221	18
GSTM1	ENSG00000134184	18
H3C6	ENSG00000274750	18
HES6	ENSG00000144485	18
HLA-DQA1	ENSG00000196735	18
HLA-DQB1	ENSG00000179344	18
IQCB1	ENSG00000173226	18
KLF10	ENSG00000155090	18
MAP3K14	ENSG00000006062	18
MAP3K7CL	ENSG00000156265	18
MYOG	ENSG00000122180	18
NMI	ENSG00000123609	18
NUCB2	ENSG00000070081	18
PDGFC	ENSG00000145431	18
RAB30	ENSG00000137502	18
RAB40B	ENSG00000141542	18
RGS10	ENSG00000148908	18
RHOB	ENSG00000143878	18
SLC25A33	ENSG00000171612	18
SLC9A7	ENSG00000065923	18
SMCO4	ENSG00000166002	18
TK1	ENSG00000167900	18
TMEM140	ENSG00000146859	18
TMEM18	ENSG00000151353	18
TSC22D3	ENSG00000157514	18
ZNF653	ENSG00000161914	18
ABI3	ENSG00000108798	19
ACTN4	ENSG00000130402	19
ACVRL1	ENSG00000139567	19
ARHGDIB	ENSG00000111348	19
C20orf27	ENSG00000101220	19
CAVIN3	ENSG00000170955	19
CD248	ENSG00000174807	19
COL1A1	ENSG00000108821	19
COL1A2	ENSG00000164692	19
COL3A1	ENSG00000168542	19
CRABP2	ENSG00000143320	19
DKK3	ENSG00000050165	19
DYNLT1	ENSG00000146425	19
FGF1	ENSG00000113578	19
FMC1	ENSG00000164898	19
GALNT16	ENSG00000100626	19
HEG1	ENSG00000173706	19
ID1	ENSG00000125968	19
ID3	ENSG00000117318	19
IGF2	ENSG00000167244	19
IGFBP2	ENSG00000115457	19
IGFBP7	ENSG00000163453	19
KAZALD1	ENSG00000107821	19
LAYN	ENSG00000204381	19
LRFN4	ENSG00000173621	19
MARVELD1	ENSG00000155254	19
MYH9	ENSG00000100345	19
NDUFA4L2	ENSG00000185633	19
NES	ENSG00000132688	19
OCEL1	ENSG00000099330	19
OLFML3	ENSG00000116774	19
PDGFB	ENSG00000100311	19
PGAM1	ENSG00000171314	19
RFLNB	ENSG00000183688	19
ROBO4	ENSG00000154133	19
SEPTIN4	ENSG00000108387	19
SLC25A5	ENSG00000005022	19
SLC25A6	ENSG00000169100	19
SLC39A7	ENSG00000112473	19
SOX18	ENSG00000203883	19
SPNS2	ENSG00000183018	19
ST6GAL1	ENSG00000073849	19
TCEAL7	ENSG00000182916	19
TGFB1I1	ENSG00000140682	19
TIMP4	ENSG00000157150	19
TNFRSF12A	ENSG00000006327	19
TPM4	ENSG00000167460	19
TPPP3	ENSG00000159713	19
TSPAN9	ENSG00000011105	19
TUBA1A	ENSG00000167552	19
TUBA1B	ENSG00000123416	19
VWA1	ENSG00000179403	19
VWF	ENSG00000110799	19
WNT11	ENSG00000085741	19
ADAMTSL2	ENSG00000197859	20
AMOTL2	ENSG00000114019	20
APOD	ENSG00000189058	20
ATF5	ENSG00000169136	20
ATP23	ENSG00000166896	20
ATP6V0E2	ENSG00000171130	20
CCN1	ENSG00000142871	20
CCR10	ENSG00000184451	20
CENPX	ENSG00000169689	20
CNIH3	ENSG00000143786	20
CRLF1	ENSG00000006016	20
DLK1	ENSG00000185559	20
DUSP1	ENSG00000120129	20
EBPL	ENSG00000123179	20
EGFR	ENSG00000146648	20
EMILIN1	ENSG00000138080	20
FGFR4	ENSG00000160867	20
FMO3	ENSG00000007933	20
GGT5	ENSG00000099998	20
GSTM5	ENSG00000134201	20
HBEGF	ENSG00000113070	20
IGF1	ENSG00000017427	20
ITGA3	ENSG00000005884	20
KIAA0930	ENSG00000100364	20
LDOC1	ENSG00000182195	20
MAL	ENSG00000172005	20
OLFML2B	ENSG00000162745	20
PDE5A	ENSG00000138735	20
PHGDH	ENSG00000092621	20
PHLDA3	ENSG00000174307	20
PLOD1	ENSG00000083444	20
PODXL2	ENSG00000114631	20
PRKCE	ENSG00000171132	20
PTGDS	ENSG00000107317	20
PTMS	ENSG00000159335	20
RBM3	ENSG00000102317	20
REEP2	ENSG00000132563	20
S100A16	ENSG00000188643	20
SNTB1	ENSG00000172164	20
UPK3A	ENSG00000100373	20
VSTM4	ENSG00000165633	20
AIP	ENSG00000110711	21
ASAP3	ENSG00000088280	21
ATF3	ENSG00000162772	21
ATIC	ENSG00000138363	21
AUTS2	ENSG00000158321	21
BACE1	ENSG00000186318	21
C19orf38	ENSG00000214212	21
C1orf56	ENSG00000143443	21
CSPG4	ENSG00000173546	21
CST3	ENSG00000101439	21
DLGAP4	ENSG00000080845	21
DOK7	ENSG00000175920	21
EIF4EBP1	ENSG00000187840	21
EP400	ENSG00000183495	21
FAH	ENSG00000103876	21
FARP1	ENSG00000152767	21
FGF6	ENSG00000111241	21
HHATL	ENSG00000010282	21
HRCT1	ENSG00000196196	21
INPP1	ENSG00000151689	21
IRAK1	ENSG00000184216	21
JMJD6	ENSG00000070495	21
LTBR	ENSG00000111321	21
LY6K	ENSG00000160886	21
MLLT11	ENSG00000213190	21
MPPE1	ENSG00000154889	21
MTX1	ENSG00000173171	21
MVD	ENSG00000167508	21
ODC1	ENSG00000115758	21
OLFM1	ENSG00000130558	21
PARM1	ENSG00000169116	21
POLR3D	ENSG00000168495	21
POLR3E	ENSG00000058600	21
PPP1R27	ENSG00000182676	21
RPS6KL1	ENSG00000198208	21
RRP12	ENSG00000052749	21
RUFY3	ENSG00000018189	21
SLC22A3	ENSG00000146477	21
SLC5A6	ENSG00000138074	21
SNX19	ENSG00000120451	21
SUN2	ENSG00000100242	21
THOC6	ENSG00000131652	21
TOR3A	ENSG00000186283	21
TTYH2	ENSG00000141540	21
UCHL1	ENSG00000154277	21
WDR34	ENSG00000119333	21
ZDHHC9	ENSG00000188706	21
ZNF593	ENSG00000142684	21
AASS	ENSG00000008311	22
ACTR3	ENSG00000115091	22
ASPN	ENSG00000106819	22
ATP5F1E	ENSG00000124172	22
ATP5MD	ENSG00000173915	22
C12orf75	ENSG00000235162	22
CA3	ENSG00000164879	22
CD36	ENSG00000135218	22
CD9	ENSG00000010278	22
CDADC1	ENSG00000102543	22
CDK2AP2	ENSG00000167797	22
CDKN2C	ENSG00000123080	22
CIB1	ENSG00000185043	22
CKB	ENSG00000166165	22
COA1	ENSG00000106603	22
CYSTM1	ENSG00000120306	22
DNAJC25	ENSG00000059769	22
DNAJC27	ENSG00000115137	22
DOCK4	ENSG00000128512	22
ENDOV	ENSG00000173818	22
FAM214B	ENSG00000005238	22
FGF9	ENSG00000102678	22
GATD3A	ENSG00000160221	22
GCHFR	ENSG00000137880	22
GMNN	ENSG00000112312	22
GON7	ENSG00000170270	22
GPAM	ENSG00000119927	22
GRAMD2B	ENSG00000155324	22
GSDME	ENSG00000105928	22
HES4	ENSG00000188290	22
HIGD1A	ENSG00000181061	22
HIVEP3	ENSG00000127124	22
HK2	ENSG00000159399	22
HLTF	ENSG00000071794	22
ID2	ENSG00000115738	22
ITGAE	ENSG00000083457	22
IZUMO4	ENSG00000099840	22
KCND3	ENSG00000171385	22
KRT10	ENSG00000186395	22
LDHB	ENSG00000111716	22
LIMS2	ENSG00000072163	22
LPL	ENSG00000175445	22
LRRC25	ENSG00000175489	22
LSM4	ENSG00000130520	22
MCUR1	ENSG00000050393	22
MPC2	ENSG00000143158	22
MRPL13	ENSG00000172172	22
MRPL46	ENSG00000259494	22
MRPS31	ENSG00000102738	22
MRPS36	ENSG00000134056	22
MYL2	ENSG00000111245	22
MYL3	ENSG00000160808	22
NDUFB2	ENSG00000090266	22
NDUFB8	ENSG00000166136	22
OXCT1	ENSG00000083720	22
PANK1	ENSG00000152782	22
PITPNM1	ENSG00000110697	22
PLA2G12A	ENSG00000123739	22
PNPLA8	ENSG00000135241	22
PPFIBP1	ENSG00000110841	22
PPM1B	ENSG00000138032	22
PPP1R1C	ENSG00000150722	22
PXMP2	ENSG00000176894	22
RABEP2	ENSG00000177548	22
RAP2A	ENSG00000125249	22
RASGRP2	ENSG00000068831	22
SH3KBP1	ENSG00000147010	22
SIKE1	ENSG00000052723	22
SIPA1L3	ENSG00000105738	22
SLC35F5	ENSG00000115084	22
SLC38A1	ENSG00000111371	22
SLC4A7	ENSG00000033867	22
TBX3	ENSG00000135111	22
TFAM	ENSG00000108064	22
TIMM17A	ENSG00000134375	22
TINAGL1	ENSG00000142910	22
TMCO4	ENSG00000162542	22
TNNI3	ENSG00000129991	22
TPD52L1	ENSG00000111907	22
XPO4	ENSG00000132953	22
ZDHHC14	ENSG00000175048	22
ZNF385B	ENSG00000144331	22
ZNF684	ENSG00000117010	22
ADPRHL1	ENSG00000153531	23
AIMP2	ENSG00000106305	23
ALDOA	ENSG00000149925	23
ALYREF	ENSG00000183684	23
ANO8	ENSG00000074855	23
AP2A1	ENSG00000196961	23
ARHGEF10L	ENSG00000074964	23
ATAD3A	ENSG00000197785	23
ATG4D	ENSG00000130734	23
ATP5F1D	ENSG00000099624	23
AUP1	ENSG00000115307	23
AXIN1	ENSG00000103126	23
BAP1	ENSG00000163930	23
BOP1	ENSG00000261236	23
BTBD2	ENSG00000133243	23
CACNA1S	ENSG00000081248	23
CAPN1	ENSG00000014216	23
CCDC107	ENSG00000159884	23
CCNI	ENSG00000118816	23
CD99L2	ENSG00000102181	23
CENPB	ENSG00000125817	23
CITED4	ENSG00000179862	23
CIZ1	ENSG00000148337	23
CLPTM1	ENSG00000104853	23
DCPS	ENSG00000110063	23
DEDD	ENSG00000158796	23
DGAT1	ENSG00000185000	23
E2F4	ENSG00000205250	23
EEF1A2	ENSG00000101210	23
EIF3D	ENSG00000100353	23
EIF3G	ENSG00000130811	23
EMC7	ENSG00000134153	23
EMD	ENSG00000102119	23
ENO3	ENSG00000108515	23
EPN1	ENSG00000063245	23
ERCC1	ENSG00000012061	23
EVI5L	ENSG00000142459	23
FAF1	ENSG00000185104	23
FAM189B	ENSG00000160767	23
FARS2	ENSG00000145982	23
FBXW5	ENSG00000159069	23
FLII	ENSG00000177731	23
FXR2	ENSG00000129245	23
GAPDH	ENSG00000111640	23
GET3	ENSG00000198356	23
GFER	ENSG00000127554	23
GIPC1	ENSG00000123159	23
GPRC5C	ENSG00000170412	23
GSK3A	ENSG00000105723	23
HK1	ENSG00000156515	23
IPO13	ENSG00000117408	23
JAGN1	ENSG00000171135	23
KATNB1	ENSG00000140854	23
KCNJ11	ENSG00000187486	23
LCMT1	ENSG00000205629	23
LMNB2	ENSG00000176619	23
MACROD1	ENSG00000133315	23
MAP2K2	ENSG00000126934	23
MAP3K10	ENSG00000130758	23
MAPKAPK3	ENSG00000114738	23
MARK4	ENSG00000007047	23
MAST2	ENSG00000086015	23
MAZ	ENSG00000103495	23
MIIP	ENSG00000116691	23
MLLT1	ENSG00000130382	23
MLST8	ENSG00000167965	23
MTSS2	ENSG00000132613	23
MYG1	ENSG00000139637	23
NAA10	ENSG00000102030	23
NCAPH2	ENSG00000025770	23
NFIX	ENSG00000008441	23
NKIRAS2	ENSG00000168256	23
NR1H2	ENSG00000131408	23
NSUN5	ENSG00000130305	23
NUCB1	ENSG00000104805	23
NXN	ENSG00000167693	23
P4HB	ENSG00000185624	23
PACS2	ENSG00000179364	23
PAK4	ENSG00000130669	23
PEMT	ENSG00000133027	23
PGAM2	ENSG00000164708	23
PKM	ENSG00000067225	23
PLEKHM2	ENSG00000116786	23
PLPP7	ENSG00000160539	23
PPM1G	ENSG00000115241	23
PPP1R37	ENSG00000104866	23
PRKCSH	ENSG00000130175	23
PTDSS2	ENSG00000174915	23
PWWP2B	ENSG00000171813	23
QARS1	ENSG00000172053	23
RAD23A	ENSG00000179262	23
REXO4	ENSG00000148300	23
RFNG	ENSG00000169733	23
RNF126	ENSG00000070423	23
RNF157	ENSG00000141576	23
RNF220	ENSG00000187147	23
RNF41	ENSG00000181852	23
RPL3L	ENSG00000140986	23
RPS16	ENSG00000105193	23
RPS6KA4	ENSG00000162302	23
RPTOR	ENSG00000141564	23
RRP36	ENSG00000124541	23
RUVBL2	ENSG00000183207	23
SBF1	ENSG00000100241	23
SCRIB	ENSG00000180900	23
SCYL1	ENSG00000142186	23
SEC13	ENSG00000157020	23
SGCA	ENSG00000108823	23
SH2B2	ENSG00000160999	23
SHARPIN	ENSG00000179526	23
SLC10A3	ENSG00000126903	23
SLC35E1	ENSG00000127526	23
SMARCA4	ENSG00000127616	23
SMTNL2	ENSG00000188176	23
SNTA1	ENSG00000101400	23
SPEG	ENSG00000072195	23
SPTB	ENSG00000070182	23
SRF	ENSG00000112658	23
SURF2	ENSG00000148291	23
SYNPO2L	ENSG00000166317	23
TEAD4	ENSG00000197905	23
TESK1	ENSG00000107140	23
THAP11	ENSG00000168286	23
THOP1	ENSG00000172009	23
THRA	ENSG00000126351	23
TMBIM1	ENSG00000135926	23
TMEM147	ENSG00000105677	23
TMEM201	ENSG00000188807	23
TMEM222	ENSG00000186501	23
TMEM266	ENSG00000169758	23
TMUB1	ENSG00000164897	23
TNIP1	ENSG00000145901	23
TSSC4	ENSG00000184281	23
TUBG1	ENSG00000131462	23
UBE2M	ENSG00000130725	23
UBXN1	ENSG00000162191	23
USE1	ENSG00000053501	23
VARS1	ENSG00000204394	23
VPS26B	ENSG00000151502	23
VPS51	ENSG00000149823	23
YIPF2	ENSG00000130733	23
ZBED1	ENSG00000214717	23
ZC3H3	ENSG00000014164	23
ZNF496	ENSG00000162714	23
ZNF524	ENSG00000171443	23
ZNF579	ENSG00000218891	23
AGFG2	ENSG00000106351	24
AHSA1	ENSG00000100591	24
AL135905.2	ENSG00000285976	24
ALDH1B1	ENSG00000137124	24
APEX2	ENSG00000169188	24
BSG	ENSG00000172270	24
C10orf71	ENSG00000177354	24
CTSA	ENSG00000064601	24
DHODH	ENSG00000102967	24
DLST	ENSG00000119689	24
ELP5	ENSG00000170291	24
FAM50B	ENSG00000145945	24
FANCE	ENSG00000112039	24
FARSA	ENSG00000179115	24
FASTKD5	ENSG00000215251	24
FGFRL1	ENSG00000127418	24
FITM2	ENSG00000197296	24
FOXRED1	ENSG00000110074	24
GRPEL1	ENSG00000109519	24
GYS1	ENSG00000104812	24
HSPA9	ENSG00000113013	24
IMMT	ENSG00000132305	24
LETM1	ENSG00000168924	24
MAMSTR	ENSG00000176909	24
MARS2	ENSG00000247626	24
MAVS	ENSG00000088888	24
MCM4	ENSG00000104738	24
MFSD5	ENSG00000182544	24
MLX	ENSG00000108788	24
MPV17L2	ENSG00000254858	24
MTHFD1	ENSG00000100714	24
MTRR	ENSG00000124275	24
NCOA4	ENSG00000266412	24
NLRX1	ENSG00000160703	24
OGFOD1	ENSG00000087263	24
OPLAH	ENSG00000178814	24
POLR3K	ENSG00000161980	24
PRAG1	ENSG00000275342	24
PTPRU	ENSG00000060656	24
QRSL1	ENSG00000130348	24
RAI1	ENSG00000108557	24
RUVBL1	ENSG00000175792	24
SCO2	ENSG00000284194	24
SLC25A38	ENSG00000144659	24
SORD	ENSG00000140263	24
ST3GAL1	ENSG00000008513	24
SUOX	ENSG00000139531	24
TMEM116	ENSG00000198270	24
TPP1	ENSG00000166340	24
AHI1	ENSG00000135541	25
ARHGAP42	ENSG00000165895	25
ARMCX5	ENSG00000125962	25
ARRDC3	ENSG00000113369	25
BIVM	ENSG00000134897	25
CCDC126	ENSG00000169193	25
CCDC186	ENSG00000165813	25
CDK17	ENSG00000059758	25
CEP290	ENSG00000198707	25
CEP43	ENSG00000213066	25
CLEC2B	ENSG00000110852	25
CRIM1	ENSG00000150938	25
ERRFI1	ENSG00000116285	25
FAM200A	ENSG00000221909	25
FAM228B	ENSG00000219626	25
FCER1A	ENSG00000179639	25
G2E3	ENSG00000092140	25
GCLC	ENSG00000001084	25
GULP1	ENSG00000144366	25
ITSN2	ENSG00000198399	25
KBTBD3	ENSG00000182359	25
KCTD1	ENSG00000134504	25
KDM3A	ENSG00000115548	25
KIAA1217	ENSG00000120549	25
KIF21A	ENSG00000139116	25
KIF22	ENSG00000079616	25
MAP1LC3B	ENSG00000140941	25
MMD	ENSG00000108960	25
MNAT1	ENSG00000020426	25
MTFMT	ENSG00000103707	25
NOL8	ENSG00000198000	25
NT5C3A	ENSG00000122643	25
NUP50	ENSG00000093000	25
PCMTD1	ENSG00000168300	25
PFKFB2	ENSG00000123836	25
PPIG	ENSG00000138398	25
PRKAB2	ENSG00000131791	25
RHOU	ENSG00000116574	25
SCD	ENSG00000099194	25
SLC46A3	ENSG00000139508	25
SMARCA1	ENSG00000102038	25
SOD2	ENSG00000112096	25
SRGAP2	ENSG00000266028	25
SULF1	ENSG00000137573	25
TOP1	ENSG00000198900	25
UBLCP1	ENSG00000164332	25
VPS36	ENSG00000136100	25
ZCCHC9	ENSG00000131732	25
ZFYVE16	ENSG00000039319	25
ZNF10	ENSG00000256223	25
ZNF267	ENSG00000185947	25
ZNF518A	ENSG00000177853	25
ZNF585A	ENSG00000196967	25
ZNF606	ENSG00000166704	25
ZNF615	ENSG00000197619	25
ZNF680	ENSG00000173041	25
ZNF721	ENSG00000182903	25
ZSCAN18	ENSG00000121413	25
ABCG1	ENSG00000160179	26
AKAP13	ENSG00000170776	26
ANKRD23	ENSG00000163126	26
APOE	ENSG00000130203	26
ATG14	ENSG00000126775	26
ATP2C1	ENSG00000017260	26
AXIN2	ENSG00000168646	26
B3GALT6	ENSG00000176022	26
BMT2	ENSG00000164603	26
CAMK2A	ENSG00000070808	26
CCNYL1	ENSG00000163249	26
CHRAC1	ENSG00000104472	26
CIRBP	ENSG00000099622	26
CISH	ENSG00000114737	26
CMSS1	ENSG00000184220	26
CYTH2	ENSG00000105443	26
DDIT4L	ENSG00000145358	26
DEAF1	ENSG00000177030	26
DHRS12	ENSG00000102796	26
DIXDC1	ENSG00000150764	26
DPH6	ENSG00000134146	26
DUSP10	ENSG00000143507	26
DYRK2	ENSG00000127334	26
EAF1	ENSG00000144597	26
FAM120C	ENSG00000184083	26
FRMD6	ENSG00000139926	26
GINS2	ENSG00000131153	26
H2BC4	ENSG00000180596	26
H6PD	ENSG00000049239	26
HES1	ENSG00000114315	26
HEXIM1	ENSG00000186834	26
HLX	ENSG00000136630	26
IGFBP5	ENSG00000115461	26
IL15	ENSG00000164136	26
JADE1	ENSG00000077684	26
KCNQ5	ENSG00000185760	26
KIAA1143	ENSG00000163807	26
KYAT3	ENSG00000137944	26
LGALS1	ENSG00000100097	26
LIN7B	ENSG00000104863	26
LIPT2	ENSG00000175536	26
LRIG1	ENSG00000144749	26
MEPCE	ENSG00000146834	26
MET	ENSG00000105976	26
MRTFB	ENSG00000186260	26
MSTN	ENSG00000138379	26
MYL5	ENSG00000215375	26
NAA80	ENSG00000243477	26
NEO1	ENSG00000067141	26
NR3C1	ENSG00000113580	26
OGFRL1	ENSG00000119900	26
PGAP3	ENSG00000161395	26
PLAGL2	ENSG00000126003	26
PLEKHF2	ENSG00000175895	26
PPP1R2	ENSG00000184203	26
SERTAD3	ENSG00000167565	26
SF3B4	ENSG00000143368	26
SIAH1	ENSG00000196470	26
SLC12A2	ENSG00000064651	26
SSBP2	ENSG00000145687	26
STAC3	ENSG00000185482	26
TBC1D9B	ENSG00000197226	26
TCEA3	ENSG00000204219	26
TMEM39B	ENSG00000121775	26
TRMT112	ENSG00000173113	26
UFSP2	ENSG00000109775	26
WNT9A	ENSG00000143816	26
ZC3H6	ENSG00000188177	26
ZNF219	ENSG00000165804	26
ZNF395	ENSG00000186918	26
ZNF596	ENSG00000172748	26
ACVR1B	ENSG00000135503	27
ADD1	ENSG00000087274	27
ADRM1	ENSG00000130706	27
ANKS1B	ENSG00000185046	27
ATG2A	ENSG00000110046	27
ATG9A	ENSG00000198925	27
ATP13A2	ENSG00000159363	27
ATP6V0D1	ENSG00000159720	27
ATRIP	ENSG00000164053	27
BYSL	ENSG00000112578	27
CAND2	ENSG00000144712	27
CC2D1A	ENSG00000132024	27
CCDC22	ENSG00000101997	27
CHERP	ENSG00000085872	27
CLCN7	ENSG00000103249	27
CLTCL1	ENSG00000070371	27
CPSF4	ENSG00000160917	27
CSNK1D	ENSG00000141551	27
CYP27A1	ENSG00000135929	27
DCTN1	ENSG00000204843	27
DDOST	ENSG00000244038	27
DDX23	ENSG00000174243	27
DDX54	ENSG00000123064	27
DENND1A	ENSG00000119522	27
DHX16	ENSG00000204560	27
DHX38	ENSG00000140829	27
DNAJB12	ENSG00000148719	27
DRG1	ENSG00000185721	27
DRG2	ENSG00000108591	27
DTNBP1	ENSG00000047579	27
DUSP27	ENSG00000198842	27
ECPAS	ENSG00000136813	27
EDC4	ENSG00000038358	27
EIF3B	ENSG00000106263	27
ELMO2	ENSG00000062598	27
EPS15L1	ENSG00000127527	27
ESS2	ENSG00000100056	27
EXOC3	ENSG00000180104	27
EXOC7	ENSG00000182473	27
FBRS	ENSG00000156860	27
FBXL18	ENSG00000155034	27
FKBPL	ENSG00000204315	27
GCN1	ENSG00000089154	27
GEMIN4	ENSG00000179409	27
GPATCH3	ENSG00000198746	27
GPS1	ENSG00000169727	27
HDGFL2	ENSG00000167674	27
HEXIM2	ENSG00000168517	27
HGS	ENSG00000185359	27
HPS6	ENSG00000166189	27
INTS1	ENSG00000164880	27
INTS11	ENSG00000127054	27
KARS1	ENSG00000065427	27
KAT5	ENSG00000172977	27
KEAP1	ENSG00000079999	27
KHSRP	ENSG00000088247	27
KLHL22	ENSG00000099910	27
KLHL26	ENSG00000167487	27
LBX1	ENSG00000138136	27
LRP10	ENSG00000197324	27
LTBP3	ENSG00000168056	27
MAP1S	ENSG00000130479	27
MAP2K7	ENSG00000076984	27
MAPRE3	ENSG00000084764	27
MBD1	ENSG00000141644	27
MCM2	ENSG00000073111	27
MCOLN1	ENSG00000090674	27
MED12	ENSG00000184634	27
MED15	ENSG00000099917	27
MIB2	ENSG00000197530	27
MLXIP	ENSG00000175727	27
NBAS	ENSG00000151779	27
NOC4L	ENSG00000184967	27
NPLOC4	ENSG00000182446	27
NRBP1	ENSG00000115216	27
OBSL1	ENSG00000124006	27
PARD3	ENSG00000148498	27
PFKM	ENSG00000152556	27
PIGQ	ENSG00000007541	27
PKD1	ENSG00000008710	27
PLA2G15	ENSG00000103066	27
PPP2R5D	ENSG00000112640	27
PPP6R1	ENSG00000105063	27
PPP6R2	ENSG00000100239	27
PRCC	ENSG00000143294	27
PRMT7	ENSG00000132600	27
PRPF8	ENSG00000174231	27
PSMC3	ENSG00000165916	27
PSMC5	ENSG00000087191	27
PSMD2	ENSG00000175166	27
PSMD3	ENSG00000108344	27
PSMD4	ENSG00000159352	27
PTOV1	ENSG00000104960	27
PTPN23	ENSG00000076201	27
RANBP10	ENSG00000141084	27
RAPGEF1	ENSG00000107263	27
RELA	ENSG00000173039	27
RNF216	ENSG00000011275	27
RRP1	ENSG00000160214	27
SART1	ENSG00000175467	27
SBNO2	ENSG00000064932	27
SCAF1	ENSG00000126461	27
SCARB1	ENSG00000073060	27
SETD1A	ENSG00000099381	27
SF3A1	ENSG00000099995	27
SF3A2	ENSG00000104897	27
SIL1	ENSG00000120725	27
SIMC1	ENSG00000170085	27
SNRNP200	ENSG00000144028	27
SRPRA	ENSG00000182934	27
SUPT5H	ENSG00000196235	27
SYVN1	ENSG00000162298	27
TADA2B	ENSG00000173011	27
TANGO6	ENSG00000103047	27
TBC1D10B	ENSG00000169221	27
TBC1D17	ENSG00000104946	27
TBC1D25	ENSG00000068354	27
TCOF1	ENSG00000070814	27
TMEM109	ENSG00000110108	27
TOM1L2	ENSG00000175662	27
TRAPPC12	ENSG00000171853	27
TRIM28	ENSG00000130726	27
TRIM32	ENSG00000119401	27
TRPC4AP	ENSG00000100991	27
TSR1	ENSG00000167721	27
TTC7B	ENSG00000165914	27
UNC45B	ENSG00000141161	27
USP19	ENSG00000172046	27
USP5	ENSG00000111667	27
UTP4	ENSG00000141076	27
VPS35L	ENSG00000103544	27
VPS72	ENSG00000163159	27
WDR46	ENSG00000227057	27
WDR74	ENSG00000133316	27
WIZ	ENSG00000011451	27
XAB2	ENSG00000076924	27
ZBTB45	ENSG00000119574	27
ZFAND3	ENSG00000156639	27
ZNF142	ENSG00000115568	27
ZNF282	ENSG00000170265	27
ZNF574	ENSG00000105732	27
ZNF598	ENSG00000167962	27
ZNF646	ENSG00000167395	27
ZNF687	ENSG00000143373	27
ZNF74	ENSG00000185252	27
ZNF777	ENSG00000196453	27
ZNHIT2	ENSG00000174276	27
AAK1	ENSG00000115977	28
ABCE1	ENSG00000164163	28
ABLIM1	ENSG00000099204	28
AC011498.4	ENSG00000267385	28
AC093827.5	ENSG00000285458	28
ACSS3	ENSG00000111058	28
AKR1C1	ENSG00000187134	28
AKR1C3	ENSG00000196139	28
AQP3	ENSG00000165272	28
ATOH8	ENSG00000168874	28
ATP13A3	ENSG00000133657	28
B3GNT5	ENSG00000176597	28
BCAR3	ENSG00000137936	28
BCR	ENSG00000186716	28
BICD1	ENSG00000151746	28
BRICD5	ENSG00000182685	28
CDKN2B	ENSG00000147883	28
CEP70	ENSG00000114107	28
CES2	ENSG00000172831	28
CFAP61	ENSG00000089101	28
CHFR	ENSG00000072609	28
CHORDC1	ENSG00000110172	28
CPT1A	ENSG00000110090	28
CPT1B	ENSG00000205560	28
CRIP1	ENSG00000213145	28
DGAT2	ENSG00000062282	28
DYNC1I1	ENSG00000158560	28
EML2	ENSG00000125746	28
EPB41L3	ENSG00000082397	28
FCMR	ENSG00000162894	28
GPR146	ENSG00000164849	28
GPRASP2	ENSG00000158301	28
H2BC5	ENSG00000158373	28
HPCAL1	ENSG00000115756	28
HVCN1	ENSG00000122986	28
IGFN1	ENSG00000163395	28
INTS6	ENSG00000102786	28
ISOC1	ENSG00000066583	28
ITGA5	ENSG00000161638	28
KLF12	ENSG00000118922	28
LIN52	ENSG00000205659	28
LRRN1	ENSG00000175928	28
LUZP1	ENSG00000169641	28
LYPLAL1	ENSG00000143353	28
NECTIN2	ENSG00000130202	28
NHLRC2	ENSG00000196865	28
OSGIN2	ENSG00000164823	28
PFKL	ENSG00000141959	28
PLEKHG2	ENSG00000090924	28
PPP1R26	ENSG00000196422	28
PRUNE2	ENSG00000106772	28
RPE	ENSG00000197713	28
RTN3	ENSG00000133318	28
RYR3	ENSG00000198838	28
SH2B3	ENSG00000111252	28
SLC22A5	ENSG00000197375	28
SLC39A14	ENSG00000104635	28
SLC9A3R1	ENSG00000109062	28
SMOC1	ENSG00000198732	28
SPOCK1	ENSG00000152377	28
TIGAR	ENSG00000078237	28
TMEM138	ENSG00000149483	28
TOGARAM2	ENSG00000189350	28
TRIT1	ENSG00000043514	28
TRNT1	ENSG00000072756	28
UPP1	ENSG00000183696	28
VWA5A	ENSG00000110002	28
ZNF28	ENSG00000198538	28
ADA	ENSG00000196839	29
ADH1C	ENSG00000248144	29
ANKRD13D	ENSG00000172932	29
ARHGAP4	ENSG00000089820	29
CABP1	ENSG00000157782	29
CD300LG	ENSG00000161649	29
CDK18	ENSG00000117266	29
CHRNG	ENSG00000196811	29
COL5A3	ENSG00000080573	29
CTSK	ENSG00000143387	29
FBXO44	ENSG00000132879	29
FGF11	ENSG00000161958	29
FLRT2	ENSG00000185070	29
FNDC5	ENSG00000160097	29
GPIHBP1	ENSG00000277494	29
HYPK	ENSG00000242028	29
IFT172	ENSG00000138002	29
INKA2	ENSG00000197852	29
INSYN1	ENSG00000205363	29
LAMA5	ENSG00000130702	29
LARP6	ENSG00000166173	29
MT-ND1	ENSG00000198888	29
MYOC	ENSG00000034971	29
OCIAD2	ENSG00000145247	29
P4HA1	ENSG00000122884	29
PADI2	ENSG00000117115	29
PAM	ENSG00000145730	29
PCED1A	ENSG00000132635	29
PLIN1	ENSG00000166819	29
PLTP	ENSG00000100979	29
RASL10B	ENSG00000270885	29
RBMS3	ENSG00000144642	29
SCN4B	ENSG00000177098	29
SFXN5	ENSG00000144040	29
SLC29A4	ENSG00000164638	29
SLPI	ENSG00000124107	29
SMO	ENSG00000128602	29
SPTY2D1OS	ENSG00000247595	29
TCIRG1	ENSG00000110719	29
TKT	ENSG00000163931	29
TMEM64	ENSG00000180694	29
TTC39A	ENSG00000085831	29
UBA7	ENSG00000182179	29
USP40	ENSG00000085982	29
VSIG4	ENSG00000155659	29
ABCA3	ENSG00000167972	30
ABCD1	ENSG00000101986	30
ABTB2	ENSG00000166016	30
AC093512.2	ENSG00000285043	30
ADAM19	ENSG00000135074	30
AK1	ENSG00000106992	30
AKR1B10	ENSG00000198074	30
ALG5	ENSG00000120697	30
ASB12	ENSG00000198881	30
ATF4	ENSG00000128272	30
BMPR1A	ENSG00000107779	30
BPGM	ENSG00000172331	30
BTBD6	ENSG00000184887	30
C14orf93	ENSG00000100802	30
CCDC85B	ENSG00000175602	30
CD320	ENSG00000167775	30
CD63	ENSG00000135404	30
CHID1	ENSG00000177830	30
COPZ2	ENSG00000005243	30
CTIF	ENSG00000134030	30
DCAF15	ENSG00000132017	30
DHRS7B	ENSG00000109016	30
DHRS7C	ENSG00000184544	30
DNAJB5	ENSG00000137094	30
DOK5	ENSG00000101134	30
DPM3	ENSG00000179085	30
F8A1	ENSG00000277203	30
FAM53B	ENSG00000189319	30
FAM89B	ENSG00000176973	30
FUCA1	ENSG00000179163	30
FZD7	ENSG00000155760	30
GPC1	ENSG00000063660	30
GPC4	ENSG00000076716	30
GTDC1	ENSG00000121964	30
GYPC	ENSG00000136732	30
HCFC1R1	ENSG00000103145	30
HOMER1	ENSG00000152413	30
HRAS	ENSG00000174775	30
HSD11B1L	ENSG00000167733	30
IFFO1	ENSG00000010295	30
IL32	ENSG00000008517	30
JPH2	ENSG00000149596	30
KSR1	ENSG00000141068	30
LSM2	ENSG00000204392	30
MAMLD1	ENSG00000013619	30
MAPKAPK2	ENSG00000162889	30
MICAL2	ENSG00000133816	30
NHLRC1	ENSG00000187566	30
NT5M	ENSG00000205309	30
PARD6A	ENSG00000102981	30
PER1	ENSG00000179094	30
PPARD	ENSG00000112033	30
PRDX4	ENSG00000123131	30
PRPH2	ENSG00000112619	30
PSEN2	ENSG00000143801	30
RAB15	ENSG00000139998	30
RGMA	ENSG00000182175	30
RNF139	ENSG00000170881	30
SHISA4	ENSG00000198892	30
SLC35B1	ENSG00000121073	30
SLC41A3	ENSG00000114544	30
SPATS2L	ENSG00000196141	30
ST3GAL3	ENSG00000126091	30
STEAP3	ENSG00000115107	30
SYPL2	ENSG00000143028	30
TLCD3B	ENSG00000149926	30
TMEM185B	ENSG00000226479	30
TMEM205	ENSG00000105518	30
TSPAN17	ENSG00000048140	30
TSPAN33	ENSG00000158457	30
TTLL11	ENSG00000175764	30
UBE2S	ENSG00000108106	30
UBXN6	ENSG00000167671	30
VOPP1	ENSG00000154978	30
ZNF423	ENSG00000102935	30
CGRRF1	ENSG00000100532	31
EEF1D	ENSG00000104529	31
EIF3F	ENSG00000175390	31
EIF3L	ENSG00000100129	31
ERGIC3	ENSG00000125991	31
FAU	ENSG00000149806	31
FBL	ENSG00000105202	31
METTL26	ENSG00000130731	31
NABP2	ENSG00000139579	31
NOP53	ENSG00000105373	31
NXT1	ENSG00000132661	31
POLR2I	ENSG00000105258	31
RACK1	ENSG00000204628	31
RPL10A	ENSG00000198755	31
RPL13	ENSG00000167526	31
RPL13A	ENSG00000142541	31
RPL18	ENSG00000063177	31
RPL18A	ENSG00000105640	31
RPL19	ENSG00000108298	31
RPL23A	ENSG00000198242	31
RPL27	ENSG00000131469	31
RPL27A	ENSG00000166441	31
RPL28	ENSG00000108107	31
RPL29	ENSG00000162244	31
RPL30	ENSG00000156482	31
RPL32	ENSG00000144713	31
RPL35	ENSG00000136942	31
RPL37A	ENSG00000197756	31
RPL38	ENSG00000172809	31
RPL4	ENSG00000174444	31
RPL41	ENSG00000229117	31
RPL7A	ENSG00000148303	31
RPL8	ENSG00000161016	31
RPLP0	ENSG00000089157	31
RPLP1	ENSG00000137818	31
RPLP2	ENSG00000177600	31
RPS10	ENSG00000124614	31
RPS11	ENSG00000142534	31
RPS13	ENSG00000110700	31
RPS14	ENSG00000164587	31
RPS15	ENSG00000115268	31
RPS15A	ENSG00000134419	31
RPS18	ENSG00000231500	31
RPS19	ENSG00000105372	31
RPS2	ENSG00000140988	31
RPS20	ENSG00000008988	31
RPS21	ENSG00000171858	31
RPS23	ENSG00000186468	31
RPS29	ENSG00000213741	31
RPS3	ENSG00000149273	31
RPS3A	ENSG00000145425	31
RPS4X	ENSG00000198034	31
RPS5	ENSG00000083845	31
RPS9	ENSG00000170889	31
RPSA	ENSG00000168028	31
SSR2	ENSG00000163479	31
UBA52	ENSG00000221983	31
AACS	ENSG00000081760	32
ABHD1	ENSG00000143994	32
ABHD10	ENSG00000144827	32
ACAA1	ENSG00000060971	32
ACAA2	ENSG00000167315	32
ACAD10	ENSG00000111271	32
ACAD8	ENSG00000151498	32
ACADS	ENSG00000122971	32
ACADVL	ENSG00000072778	32
ACAT1	ENSG00000075239	32
ADAMTS9	ENSG00000163638	32
AFMID	ENSG00000183077	32
ALPK2	ENSG00000198796	32
AP3M2	ENSG00000070718	32
ASPA	ENSG00000108381	32
ASS1	ENSG00000130707	32
ATPAF1	ENSG00000123472	32
AUH	ENSG00000148090	32
BBS5	ENSG00000163093	32
CGREF1	ENSG00000138028	32
COX18	ENSG00000163626	32
CPOX	ENSG00000080819	32
CPT2	ENSG00000157184	32
CTR9	ENSG00000198730	32
DECR1	ENSG00000104325	32
DELE1	ENSG00000081791	32
DHDDS	ENSG00000117682	32
DHTKD1	ENSG00000181192	32
ECH1	ENSG00000104823	32
EHHADH	ENSG00000113790	32
ENGASE	ENSG00000167280	32
ESRRB	ENSG00000119715	32
ETFA	ENSG00000140374	32
ETFDH	ENSG00000171503	32
FAHD2A	ENSG00000115042	32
FAM210B	ENSG00000124098	32
GHITM	ENSG00000165678	32
HADHB	ENSG00000138029	32
HARS2	ENSG00000112855	32
HMGCS2	ENSG00000134240	32
LRMDA	ENSG00000148655	32
MAP3K5	ENSG00000197442	32
METAP1D	ENSG00000172878	32
MLYCD	ENSG00000103150	32
MRPL16	ENSG00000166902	32
NAXD	ENSG00000213995	32
NDUFA10	ENSG00000130414	32
NDUFAF7	ENSG00000003509	32
NDUFS2	ENSG00000158864	32
NUDT13	ENSG00000166321	32
NUDT7	ENSG00000140876	32
OARD1	ENSG00000124596	32
ORC2	ENSG00000115942	32
OXSM	ENSG00000151093	32
PCCA	ENSG00000175198	32
PCCB	ENSG00000114054	32
PCNT	ENSG00000160299	32
PDHA1	ENSG00000131828	32
PDHB	ENSG00000168291	32
PISD	ENSG00000241878	32
PREB	ENSG00000138073	32
PRKAG2	ENSG00000106617	32
PRXL2A	ENSG00000122378	32
PTPDC1	ENSG00000158079	32
RETSAT	ENSG00000042445	32
SEC31B	ENSG00000075826	32
SIRT4	ENSG00000089163	32
SLC25A20	ENSG00000178537	32
SLC25A34	ENSG00000162461	32
SLC25A42	ENSG00000181035	32
SLC31A1	ENSG00000136868	32
STK33	ENSG00000130413	32
SUPV3L1	ENSG00000156502	32
TIFA	ENSG00000145365	32
TRUB2	ENSG00000167112	32
USP18	ENSG00000184979	32
VEGFA	ENSG00000112715	32
ZNF415	ENSG00000170954	32
ZNF605	ENSG00000196458	32
ZNF875	ENSG00000181666	32
ANKFY1	ENSG00000185722	33
BACH1	ENSG00000156273	33
BUD13	ENSG00000137656	33
CCDC110	ENSG00000168491	33
CCDC112	ENSG00000164221	33
CCNG2	ENSG00000138764	33
CEP350	ENSG00000135837	33
CEP85L	ENSG00000111860	33
CIR1	ENSG00000138433	33
CNST	ENSG00000162852	33
CPEB2	ENSG00000137449	33
DDX58	ENSG00000107201	33
EFR3A	ENSG00000132294	33
EPC1	ENSG00000120616	33
EPC2	ENSG00000135999	33
FILIP1	ENSG00000118407	33
FOS	ENSG00000170345	33
GAB1	ENSG00000109458	33
GNA13	ENSG00000120063	33
H2AC6	ENSG00000180573	33
HSF2	ENSG00000025156	33
IRAK2	ENSG00000134070	33
KDM4C	ENSG00000107077	33
KIAA1109	ENSG00000138688	33
KMT5B	ENSG00000110066	33
MED13	ENSG00000108510	33
MOB3B	ENSG00000120162	33
MPP6	ENSG00000105926	33
MXI1	ENSG00000119950	33
MYCBP	ENSG00000214114	33
NFE2L2	ENSG00000116044	33
PHF3	ENSG00000118482	33
PLXDC2	ENSG00000120594	33
PPM1D	ENSG00000170836	33
PTBP2	ENSG00000117569	33
PWWP2A	ENSG00000170234	33
PYGO1	ENSG00000171016	33
RBM48	ENSG00000127993	33
SAMD8	ENSG00000156671	33
SCARB2	ENSG00000138760	33
SELENOP	ENSG00000250722	33
SKIL	ENSG00000136603	33
TET2	ENSG00000168769	33
THUMPD1	ENSG00000066654	33
TP63	ENSG00000073282	33
TXLNG	ENSG00000086712	33
VRK1	ENSG00000100749	33
ZBTB11	ENSG00000066422	33
ZNF184	ENSG00000096654	33
ZNF704	ENSG00000164684	33
ZNF92	ENSG00000146757	33
AATF	ENSG00000275700	34
ACVR1	ENSG00000115170	34
AKR1B15	ENSG00000227471	34
ANGPTL2	ENSG00000136859	34
ARPC2	ENSG00000163466	34
ART3	ENSG00000156219	34
ASPSCR1	ENSG00000169696	34
ATRNL1	ENSG00000107518	34
B4GALNT1	ENSG00000135454	34
BICD2	ENSG00000185963	34
BRMS1	ENSG00000174744	34
CALML6	ENSG00000169885	34
CCDC149	ENSG00000181982	34
CHPF	ENSG00000123989	34
CRTAP	ENSG00000170275	34
CYRIA	ENSG00000197872	34
DALRD3	ENSG00000178149	34
DNALI1	ENSG00000163879	34
DUS3L	ENSG00000141994	34
EPS15	ENSG00000085832	34
FOXK2	ENSG00000141568	34
FRZB	ENSG00000162998	34
GDNF	ENSG00000168621	34
GNG12	ENSG00000172380	34
H2AJ	ENSG00000246705	34
HOMER3	ENSG00000051128	34
HOOK3	ENSG00000168172	34
HOXB2	ENSG00000173917	34
HS6ST2	ENSG00000171004	34
HSPB1	ENSG00000106211	34
HSPB8	ENSG00000152137	34
IL12RB2	ENSG00000081985	34
ITPK1	ENSG00000100605	34
JMJD4	ENSG00000081692	34
KANSL2	ENSG00000139620	34
KIAA1671	ENSG00000197077	34
KPNA1	ENSG00000114030	34
KRBA1	ENSG00000133619	34
LRFN3	ENSG00000126243	34
LRRC3B	ENSG00000179796	34
LYSMD2	ENSG00000140280	34
MACIR	ENSG00000181751	34
MMADHC	ENSG00000168288	34
MTDH	ENSG00000147649	34
MTHFD2	ENSG00000065911	34
MTPN	ENSG00000105887	34
MYH1	ENSG00000109061	34
NIBAN1	ENSG00000135842	34
NR4A1	ENSG00000123358	34
ODF3L2	ENSG00000181781	34
PANX1	ENSG00000110218	34
PAX7	ENSG00000009709	34
PBX3	ENSG00000167081	34
PDE4D	ENSG00000113448	34
PDGFA	ENSG00000197461	34
PDPN	ENSG00000162493	34
PEG10	ENSG00000242265	34
PGPEP1L	ENSG00000183571	34
POLR3H	ENSG00000100413	34
PPP6C	ENSG00000119414	34
PSMA6	ENSG00000100902	34
RELB	ENSG00000104856	34
RNF150	ENSG00000170153	34
SCT	ENSG00000070031	34
SHLD1	ENSG00000171984	34
SLC25A25	ENSG00000148339	34
SLC3A2	ENSG00000168003	34
SMTNL1	ENSG00000214872	34
SORBS3	ENSG00000120896	34
SSH1	ENSG00000084112	34
STK17A	ENSG00000164543	34
STK25	ENSG00000115694	34
STK40	ENSG00000196182	34
TBC1D22A	ENSG00000054611	34
TBCC	ENSG00000124659	34
TMEM214	ENSG00000119777	34
TMEM38B	ENSG00000095209	34
TNIP2	ENSG00000168884	34
TSPAN3	ENSG00000140391	34
TSPAN5	ENSG00000168785	34
TTLL7	ENSG00000137941	34
TULP4	ENSG00000130338	34
UBALD2	ENSG00000185262	34
UBE2Q2	ENSG00000140367	34
UHRF1BP1L	ENSG00000111647	34
UTP18	ENSG00000011260	34
WASF3	ENSG00000132970	34
WIPF3	ENSG00000122574	34
ZC2HC1C	ENSG00000119703	34
ZFAND2B	ENSG00000158552	34
ZNF213	ENSG00000085644	34
ZNF32	ENSG00000169740	34
ZRANB1	ENSG00000019995	34
ACTR6	ENSG00000075089	35
ANAPC10	ENSG00000164162	35
ARMT1	ENSG00000146476	35
ARPP19	ENSG00000128989	35
BBIP1	ENSG00000214413	35
C12orf65	ENSG00000130921	35
C1orf131	ENSG00000143633	35
CARNMT1	ENSG00000156017	35
CENPQ	ENSG00000031691	35
CEP112	ENSG00000154240	35
CETN3	ENSG00000153140	35
CFAP36	ENSG00000163001	35
COMMD8	ENSG00000169019	35
COPS9	ENSG00000172428	35
COQ10B	ENSG00000115520	35
COX20	ENSG00000203667	35
CRADD	ENSG00000169372	35
DDIT3	ENSG00000175197	35
DNAJC19	ENSG00000205981	35
DYNLT3	ENSG00000165169	35
ECHDC1	ENSG00000093144	35
EEF1AKMT2	ENSG00000203791	35
EEF1E1	ENSG00000124802	35
EIF1AY	ENSG00000198692	35
ENPP5	ENSG00000112796	35
ETAA1	ENSG00000143971	35
ETFRF1	ENSG00000205707	35
FASTKD3	ENSG00000124279	35
FPGT	ENSG00000254685	35
FUNDC1	ENSG00000069509	35
GCSH	ENSG00000140905	35
GGCT	ENSG00000006625	35
GLS	ENSG00000115419	35
GPATCH11	ENSG00000152133	35
GTF2F2	ENSG00000188342	35
HMGN5	ENSG00000198157	35
IFRD1	ENSG00000006652	35
IMMP1L	ENSG00000148950	35
IMPA1	ENSG00000133731	35
ISCU	ENSG00000136003	35
LACTB2	ENSG00000147592	35
LAMTOR3	ENSG00000109270	35
LARP7	ENSG00000174720	35
LIN7C	ENSG00000148943	35
LYRM9	ENSG00000232859	35
MCEE	ENSG00000124370	35
MFSD1	ENSG00000118855	35
MFSD14B	ENSG00000148110	35
MICU2	ENSG00000165487	35
MITD1	ENSG00000158411	35
MRPL32	ENSG00000106591	35
MRPL50	ENSG00000136897	35
MTERF1	ENSG00000127989	35
MTHFD2L	ENSG00000163738	35
MYZAP	ENSG00000263155	35
NDUFA5	ENSG00000128609	35
NDUFAF2	ENSG00000164182	35
NDUFB1	ENSG00000183648	35
NIPSNAP3B	ENSG00000165028	35
NRBF2	ENSG00000148572	35
PDCD5	ENSG00000105185	35
PELI1	ENSG00000197329	35
PET100	ENSG00000229833	35
PIGBOS1	ENSG00000225973	35
POLR2G	ENSG00000168002	35
PPCS	ENSG00000127125	35
PRRX1	ENSG00000116132	35
PTGR2	ENSG00000140043	35
RAB28	ENSG00000157869	35
REXO2	ENSG00000076043	35
RIDA	ENSG00000132541	35
SCOC	ENSG00000153130	35
SMC4	ENSG00000113810	35
SMIM20	ENSG00000250317	35
SMIM30	ENSG00000214194	35
SPAG16	ENSG00000144451	35
SRP9	ENSG00000143742	35
ST3GAL6	ENSG00000064225	35
STMN1	ENSG00000117632	35
STRIT1	ENSG00000240045	35
SWI5	ENSG00000175854	35
TAF9	ENSG00000273841	35
TGDS	ENSG00000088451	35
TGFB3	ENSG00000119699	35
THUMPD2	ENSG00000138050	35
TMEM126B	ENSG00000171204	35
TMEM242	ENSG00000215712	35
TRMT11	ENSG00000066651	35
TWSG1	ENSG00000128791	35
UFM1	ENSG00000120686	35
UQCR11	ENSG00000127540	35
VBP1	ENSG00000155959	35
YWHAZ	ENSG00000164924	35
ZMYM6	ENSG00000163867	35
ZNF44	ENSG00000197857	35
ACSS1	ENSG00000154930	36
ADRB2	ENSG00000169252	36
ANKRD2	ENSG00000165887	36
BCO2	ENSG00000197580	36
CBR1	ENSG00000159228	36
CCDC136	ENSG00000128596	36
CCN2	ENSG00000118523	36
COMTD1	ENSG00000165644	36
COX14	ENSG00000178449	36
DIO2	ENSG00000211448	36
DONSON	ENSG00000159147	36
DUSP23	ENSG00000158716	36
EGLN3	ENSG00000129521	36
FABP3	ENSG00000121769	36
FABP7	ENSG00000164434	36
FDX1	ENSG00000137714	36
GM2A	ENSG00000196743	36
GRIP2	ENSG00000144596	36
HOOK2	ENSG00000095066	36
HSD17B12	ENSG00000149084	36
IDH3A	ENSG00000166411	36
IDI1	ENSG00000067064	36
IGDCC4	ENSG00000103742	36
LARP4	ENSG00000161813	36
LBP	ENSG00000129988	36
MIGA2	ENSG00000148343	36
MLXIPL	ENSG00000009950	36
MPDU1	ENSG00000129255	36
MRM1	ENSG00000278619	36
MTFP1	ENSG00000242114	36
NANS	ENSG00000095380	36
NDUFAF4	ENSG00000123545	36
NOP16	ENSG00000048162	36
OTUD1	ENSG00000165312	36
PCSK6	ENSG00000140479	36
PDE4B	ENSG00000184588	36
PDP2	ENSG00000172840	36
PLBD1	ENSG00000121316	36
PLIN5	ENSG00000214456	36
PLXNA2	ENSG00000076356	36
PPP2CA	ENSG00000113575	36
RCAN1	ENSG00000159200	36
RDH13	ENSG00000160439	36
RFTN1	ENSG00000131378	36
RRAS2	ENSG00000133818	36
RRS1	ENSG00000179041	36
SLC12A4	ENSG00000124067	36
SLC36A2	ENSG00000186335	36
SMIM29	ENSG00000186577	36
SMS	ENSG00000102172	36
TANGO2	ENSG00000183597	36
THUMPD3	ENSG00000134077	36
TIAM2	ENSG00000146426	36
TWF2	ENSG00000247596	36
USB1	ENSG00000103005	36
ZNF658	ENSG00000274349	36
ALG1L	ENSG00000189366	37
ATP1A2	ENSG00000018625	37
BHLHE41	ENSG00000123095	37
BRPF3	ENSG00000096070	37
C1orf127	ENSG00000175262	37
C1orf167	ENSG00000215910	37
CABLES2	ENSG00000149679	37
CAMSAP1	ENSG00000130559	37
CELSR2	ENSG00000143126	37
CMYA5	ENSG00000164309	37
DIP2C	ENSG00000151240	37
EEPD1	ENSG00000122547	37
EHBP1L1	ENSG00000173442	37
EIF4G3	ENSG00000075151	37
EP300	ENSG00000100393	37
FYCO1	ENSG00000163820	37
GALNT2	ENSG00000143641	37
GPR157	ENSG00000180758	37
HEATR6	ENSG00000068097	37
IMPA2	ENSG00000141401	37
IRS1	ENSG00000169047	37
KANSL3	ENSG00000114982	37
KBTBD12	ENSG00000187715	37
KCNA7	ENSG00000104848	37
KCNN2	ENSG00000080709	37
KCNT1	ENSG00000107147	37
KIF1B	ENSG00000054523	37
LMO1	ENSG00000166407	37
LRRC38	ENSG00000162494	37
MAU2	ENSG00000129933	37
MED14	ENSG00000180182	37
MLEC	ENSG00000110917	37
MYO18A	ENSG00000196535	37
NEURL1	ENSG00000107954	37
NFATC1	ENSG00000131196	37
NOP14	ENSG00000087269	37
NPAS2	ENSG00000170485	37
NUDT3	ENSG00000272325	37
PHC1	ENSG00000111752	37
PLEKHO1	ENSG00000023902	37
PPP1R3A	ENSG00000154415	37
PRR16	ENSG00000184838	37
PXN	ENSG00000089159	37
SRL	ENSG00000185739	37
SUV39H1	ENSG00000101945	37
SYNPO2	ENSG00000172403	37
TEX261	ENSG00000144043	37
TLE1	ENSG00000196781	37
TLN2	ENSG00000171914	37
TMCC2	ENSG00000133069	37
TMEM161A	ENSG00000064545	37
TMEM185A	ENSG00000269556	37
ZDHHC24	ENSG00000174165	37
ZNF362	ENSG00000160094	37
ZNF384	ENSG00000126746	37
ZNF462	ENSG00000148143	37
ZNF865	ENSG00000261221	37
ZXDC	ENSG00000070476	37
ZZEF1	ENSG00000074755	37
AGTPBP1	ENSG00000135049	38
AMHR2	ENSG00000135409	38
ANK3	ENSG00000151150	38
ANKRD27	ENSG00000105186	38
ASB4	ENSG00000005981	38
ASPH	ENSG00000198363	38
ASXL1	ENSG00000171456	38
ATL2	ENSG00000119787	38
ATP9B	ENSG00000166377	38
BOLL	ENSG00000152430	38
BRF2	ENSG00000104221	38
C2CD3	ENSG00000168014	38
CCDC32	ENSG00000128891	38
CCDC6	ENSG00000108091	38
CDK11B	ENSG00000248333	38
CHAF1A	ENSG00000167670	38
CLCN1	ENSG00000188037	38
CMBL	ENSG00000164237	38
CREBBP	ENSG00000005339	38
CTNNBL1	ENSG00000132792	38
CUL7	ENSG00000044090	38
DCAF8	ENSG00000132716	38
DDI2	ENSG00000197312	38
DDX19B	ENSG00000157349	38
DEPTOR	ENSG00000155792	38
DIAPH2	ENSG00000147202	38
DVL2	ENSG00000004975	38
EGF	ENSG00000138798	38
EIF4A2	ENSG00000156976	38
EYA4	ENSG00000112319	38
FAM126A	ENSG00000122591	38
FAM53C	ENSG00000120709	38
FBXO32	ENSG00000156804	38
FGF13	ENSG00000129682	38
GATAD2B	ENSG00000143614	38
GCFC2	ENSG00000005436	38
GLG1	ENSG00000090863	38
GNAL	ENSG00000141404	38
GPD2	ENSG00000115159	38
GSE1	ENSG00000131149	38
JUP	ENSG00000173801	38
KLHL30	ENSG00000168427	38
KPNA5	ENSG00000196911	38
MARCHF8	ENSG00000165406	38
MED25	ENSG00000104973	38
MEGF10	ENSG00000145794	38
MIF4GD	ENSG00000125457	38
MITF	ENSG00000187098	38
MKRN1	ENSG00000133606	38
MYLK2	ENSG00000101306	38
MYPN	ENSG00000138347	38
MZF1	ENSG00000099326	38
NAA60	ENSG00000122390	38
NEDD4L	ENSG00000049759	38
NOP56	ENSG00000101361	38
NUMA1	ENSG00000137497	38
OAT	ENSG00000065154	38
OIP5	ENSG00000104147	38
OSBP	ENSG00000110048	38
PAK1	ENSG00000149269	38
PBXIP1	ENSG00000163346	38
PELI3	ENSG00000174516	38
PHKG1	ENSG00000164776	38
PHTF2	ENSG00000006576	38
PIK3CB	ENSG00000051382	38
PITX2	ENSG00000164093	38
PRKN	ENSG00000185345	38
PSMC1	ENSG00000100764	38
PSTPIP2	ENSG00000152229	38
RASA4B	ENSG00000170667	38
RBM38	ENSG00000132819	38
RHOBTB1	ENSG00000072422	38
RNF19B	ENSG00000116514	38
RORC	ENSG00000143365	38
SH3GLB2	ENSG00000148341	38
SLC12A6	ENSG00000140199	38
SLC25A28	ENSG00000155287	38
SLC48A1	ENSG00000211584	38
SLC7A5	ENSG00000103257	38
SLF2	ENSG00000119906	38
SOX6	ENSG00000110693	38
SQOR	ENSG00000137767	38
STARD3	ENSG00000131748	38
STK11	ENSG00000118046	38
TFEB	ENSG00000112561	38
TFIP11	ENSG00000100109	38
TMEM150A	ENSG00000168890	38
TNKS	ENSG00000173273	38
TRIM45	ENSG00000134253	38
TRIM63	ENSG00000158022	38
TTC13	ENSG00000143643	38
TXLNB	ENSG00000164440	38
UBE2G1	ENSG00000132388	38
UBOX5	ENSG00000185019	38
UFD1	ENSG00000070010	38
ZFAND5	ENSG00000107372	38
ABCB4	ENSG00000005471	39
ABHD14A	ENSG00000248487	39
ADCY1	ENSG00000164742	39
ANKRD9	ENSG00000156381	39
AQP4	ENSG00000171885	39
ARV1	ENSG00000173409	39
BZW2	ENSG00000136261	39
CD274	ENSG00000120217	39
CHRDL2	ENSG00000054938	39
CIART	ENSG00000159208	39
COQ2	ENSG00000173085	39
DBP	ENSG00000105516	39
FBXL22	ENSG00000197361	39
FHOD3	ENSG00000134775	39
LMAN2L	ENSG00000114988	39
LPCAT3	ENSG00000111684	39
LSM14B	ENSG00000149657	39
MAOB	ENSG00000069535	39
METTL7A	ENSG00000185432	39
METTL8	ENSG00000123600	39
MIEF2	ENSG00000177427	39
MRPS6	ENSG00000243927	39
MTLN	ENSG00000175701	39
MYBBP1A	ENSG00000132382	39
OPN3	ENSG00000054277	39
PDP1	ENSG00000164951	39
POLR3B	ENSG00000013503	39
PPP2R3A	ENSG00000073711	39
RNGTT	ENSG00000111880	39
SEMA6D	ENSG00000137872	39
SLC29A1	ENSG00000112759	39
SLC9A2	ENSG00000115616	39
SMCO1	ENSG00000214097	39
SNAI3	ENSG00000185669	39
SYTL2	ENSG00000137501	39
TEDC1	ENSG00000185347	39
THAP2	ENSG00000173451	39
TMEM164	ENSG00000157600	39
TPCN1	ENSG00000186815	39
TPPP	ENSG00000171368	39
UGT3A1	ENSG00000145626	39
WDR62	ENSG00000075702	39
XIRP2	ENSG00000163092	39
ZNF17	ENSG00000186272	39
ZNF256	ENSG00000152454	39
