## Supplemental Table 4 for "Transcription factors associated with regulation of transcriptome in human thigh and calf muscles at baseline and after six days of disuse"

### Sheet: Readme
PATTERNS OF GENE EXPRESSION REGULATION:
before DI_mRNA UP-regul. in VL
before DI_mRNA UP-regul. in S
DI_mRNA UP-regul. in VL and S
DI_mRNA UP-regul. in VL only
DI_mRNA UP-regul. in S only
DI_mRNA DOWN-regul. in VL and S
DI_mRNA DOWN-regul. in S only
DI_mRNA DOWN-regul. in VL only

### Sheet: before DI_mRNA UP-regul. in VL
N cluster	Term UNIPROT KW BP/CC	Gene_symbol	Gene_name	Ensembl_id	TF family (from HOCOMOCO)	N TF	Mean Expression, TPM	Fold Enrichment	FDR	Search for "muscle"	Search for "other tissue"		BACK
										PUBMed ID	PUBMed ID
38	Ubl conjugation pathway, Cytoplasm (Descendants: Cytoskeleton, Inflammasome)	ZNF211	Zinc Finger Protein 211	ENSG00000121417	2.3.4 (Factors with multiple dispersed zinc fingers)	2.3.4.1.6	1.44207	2.70405	1.69473e-05	no information	no information
38		HIC1	HIC ZBTB Transcriptional Repressor 1	ENSG00000177374	2.3.4 (Factors with multiple dispersed zinc fingers)	2.3.4.17.1	3.73627	1.79055	5.41224e-05		23704280, 22510409
38		ZNF587	Zinc Finger Protein 587	ENSG00000198466	2.3.4 (Factors with multiple dispersed zinc fingers)	2.3.4.1.2	1.17342	1.58006	0.000329331	no information	no information
38		ZNF417	Zinc Finger Protein 417	ENSG00000173480	2.3.4 (Factors with multiple dispersed zinc fingers)	2.3.4.1.1	1.21909	1.50988	0.00178691	no information	no information
38		ZNF879	Zinc Finger Protein 879	ENSG00000234284	2.3.3 (More than 3 adjacent zinc finger factors)	2.3.3.0.157	1.18475	2.25908	0.000187742	no information	no information
38		ZNF384	Zinc Finger Protein 384	ENSG00000126746	2.3.3 (More than 3 adjacent zinc finger factors)	2.3.3.37.2	6.89277	1.56967	1.55994e-10	no information	no information
38		HOXC9	Homeobox C9	ENSG00000180806	3.1.1 (HOX-related factors)	3.1.1.8.3	14.308	2.1672	0.000159385	no information	no information
38		HOXA9	Homeobox A9	ENSG00000078399	3.1.1 (HOX-related factors)	3.1.1.8.1	9.27393	2.1395	0.000270496		29459712, 30250637
38		HOXA10	Homeobox A10	ENSG00000253293	3.1.1 (HOX-related factors)	3.1.1.8.5	34.5386	1.96956	2.55769e-05		33104986, 30992047, 21454682
38		HOXC10	Homeobox C10	ENSG00000180818	3.1.1 (HOX-related factors)	3.1.1.8.6	61.6348	1.73939	4.39183e-05		35196497, 12853486
38		HOXA11	Homeobox A11	ENSG00000005073	3.1.1 (HOX-related factors)	3.1.1.8.8	2.09212	1.63587	1.48516e-05		35559404
38		HOXA7	Homeobox A7	ENSG00000122592	3.1.1 (HOX-related factors)	3.1.1.6.4	7.29184	1.70679	0.00111573		18460542
38		MEF2A	Myocyte Enhancer Factor 2A	ENSG00000068305	5.1.1 (Regulators of differentiation)	5.1.1.1.1	15.0279	2.10614	0.000195797	24344126, 16563226	25483061
38		MEIS1	Meis Homeobox 1	ENSG00000143995	3.1.4 (TALE-type HD)	3.1.4.2.1	1.35326	1.95276	5.5453e-05	35777912, 30947518	30250637, 26206755
38		PBX1	PBX Homeobox 1	ENSG00000185630	3.1.4 (TALE-type HD)	3.1.4.4.1	9.48785	1.9299	0.000362433		31839203, 25615280
38		CUX1	Cut Like Homeobox 1	ENSG00000257923	3.1.9 (HD-CUT factors)	3.1.9.2.1	11.9186	1.88296	3.51119e-06	no information	no information
38		ATF3	Activating Transcription Factor 3	ENSG00000162772	1.1.2 (Fos-related factors)	1.1.2.2.1	8.01543	1.88222	0.000216208		26850942, 31796886, 15933712, 25865756
38		NR3C1	Nuclear Receptor Subfamily 3 Group C Member 1	ENSG00000113580	2.1.1 (Steroid hormone receptors (NR3))	2.1.1.1.1	12.386	1.83494	0.000192432	no information	no information
38		FOXO3	Forkhead Box O3	ENSG00000118689	3.3.1 (Forkhead box (FOX) factors)	3.3.1.15.2	9.40653	1.75771	1.32295e-05	36947851, 25096180, 15109499
38		FOXJ2	Forkhead Box J2	ENSG00000065970	3.3.1 (Forkhead box (FOX) factors)	3.3.1.10.2	4.72661	1.60383	5.91298e-05		33781347
38		FOXP1	Forkhead Box P1	ENSG00000114861	3.3.1 (Forkhead box (FOX) factors)	3.3.1.16.1	2.76015	1.5381	0.000280108		28408745, 23022474
38		FOXJ3	Forkhead Box J3	ENSG00000198815	3.3.1 (Forkhead box (FOX) factors)	3.3.1.10.3	7.19801	1.52718	5.21593e-05	no information	no information
38		FOXP2	Forkhead Box P2	ENSG00000128573	3.3.1 (Forkhead box (FOX) factors)	3.3.1.16.2	1.24973	1.52356	0.000169533		27009683, 26867680, 26212494
38		MSX2	Msh Homeobox 2	ENSG00000120149	3.1.2 (NK-related factors)	3.1.2.11.2	1.04826	1.75638	2.97694e-05		25931120, 11959851
38		SIX4	SIX Homeobox 4	ENSG00000100625	3.1.6 (HD-SINE factors)	3.1.6.3.1	3.43204	1.63676	0.00143047	no information	no information
38		NR4A1	Nuclear Receptor Subfamily 4 Group A Member 1	ENSG00000123358	2.1.4 (NGFI-B-related receptors (NR4))	2.1.4.0.1	25.2355	1.59811	0.0016397	35812340, 29910734, 25605333	33812054, 34437889
31	Cytoplasm (Descendants: Cytoskeleton, Inflammasome), Ribosomal protein	ZNF174	Zinc Finger Protein 174	ENSG00000103343	2.3.2 (Other factors with up to three adjacent zinc fingers)	2.3.2.3.2	2.59502	2.95769	1.51782e-05		7673192
31		ZBTB33	Zinc Finger And BTB Domain Containing 33	ENSG00000177485	2.3.2 (Other factors with up to three adjacent zinc fingers)	2.3.2.1.12	1.58875	2.44814	3.55222e-06	no information	no information
31		ZBTB45	Zinc Finger And BTB Domain Containing 45	ENSG00000119574	2.3.3 (More than 3 adjacent zinc finger factors)	2.3.3.14.2	4.75818	2.05634	5.52415e-05	no information	no information
31		ZNF140	Zinc Finger Protein 140	ENSG00000196387	2.3.3 (More than 3 adjacent zinc finger factors)	2.3.3.44.4	3.55179	1.92254	3.004e-05		11470777
31		ZNF354A	Zinc Finger Protein 354A	ENSG00000169131	2.3.3 (More than 3 adjacent zinc finger factors)	2.3.3.64.1	1.48108	1.6808	0.000630737		15942958
31		YY1	YY1 Transcription Factor	ENSG00000100811	2.3.3 (More than 3 adjacent zinc finger factors)	2.3.3.9.1	15.7683	1.62345	0.000235007		23403125, 18389627
31		ZNF28	Zinc Finger Protein 28	ENSG00000198538	2.3.3 (More than 3 adjacent zinc finger factors)	2.3.3.73.2	1.3874	1.60194	0.000879852	no information	no information
31		ZNF276	Zinc Finger Protein 276	ENSG00000158805	2.3.3 (More than 3 adjacent zinc finger factors)	2.3.3.3.3	3.18835	1.56771	0.000765077	no information	no information
31		ZNF384	Zinc Finger Protein 384	ENSG00000126746	2.3.3 (More than 3 adjacent zinc finger factors)	2.3.3.37.2	6.89277	1.51787	5.93978e-05		27129771, 35669784
31		ZNF76	Zinc Finger Protein 76	ENSG00000065029	2.3.3 (More than 3 adjacent zinc finger factors)	2.3.3.28.1	28.3058	1.51514	0.000344744	no information	no information
31		SPI1	Spl-1 Proto-Oncogene	ENSG00000066336	3.5.2 (Ets-related factors)	3.5.2.5.1	1.44983	2.60911	2.07624e-05		26447946
31		FLI1	Fli-1 Proto-Oncogene	ENSG00000151702	3.5.2 (Ets-related factors)	3.5.2.1.5	2.47858	1.83904	0.000326748		19289502
31		ERG	ETS Transcription Factor ERG	ENSG00000157554	3.5.2 (Ets-related factors)	3.5.2.1.6	2.29367	1.76048	3.85834e-05		34907119
31		ERF	ETS2 Repressor Factor	ENSG00000105722	3.5.2 (Ets-related factors)	3.5.2.1.10	2.60232	1.69394	0.000422893	no information	no information
31		ETS1	ETS Proto-Oncogene 1	ENSG00000134954	3.5.2 (Ets-related factors)	3.5.2.1.1	5.70116	1.68929	2.35694e-07		35476452, 33173986
31		ELK1	ETS Transcription Factor ELK1	ENSG00000126767	3.5.2 (Ets-related factors)	3.5.2.2.1	6.47243	1.61551	5.80302e-05		34616737, 31018569
31		ETS2	ETS Proto-Oncogene 2	ENSG00000157557	3.5.2 (Ets-related factors)	3.5.2.1.2	7.63542	1.54451	0.000850994		36975761, 31785145, 23789107
31		ETV3	ETS Variant Transcription Factor 3	ENSG00000117036	3.5.2 (Ets-related factors)	3.5.2.1.8	1.53245	1.51567	0.00127925		22028470
31		GABPA	GA Binding Protein Transcription Factor Subunit Alpha	ENSG00000154727	3.5.2 (Ets-related factors)	3.5.2.1.4	2.82979	1.51208	4.87207e-08	9138087	8626789, 8019128
31		ZBED1	Zinc Finger BED-Type Containing 1	ENSG00000214717	2.3.5 (BED zinc finger factors)	2.3.5.0.1	20.1987	2.4543	7.37022e-08		17220279
31		TEF	TEF Transcription Factor	ENSG00000167074	1.1.8 (C/EBP-related factors)	1.1.8.2.3	11.4902	2.17812	1.99806e-05		28220845
31		IRF2	Interferon Regulatory Factor 2	ENSG00000168310	3.5.3 (Interferon-regulatory factors)	3.5.3.0.2	6.72305	2.06301	2.99723e-07		17698501, 19756143
31		IRF9	Interferon Regulatory Factor 9	ENSG00000213928	3.5.3 (Interferon-regulatory factors)	3.5.3.0.9	2.60391	1.93047	1.10067e-08		24058799
31		IRF1	Interferon Regulatory Factor 1	ENSG00000125347	3.5.3 (Interferon-regulatory factors)	3.5.3.0.1	2.66812	1.86967	6.37467e-06		31379068, 31235522
31		IRF3	Interferon Regulatory Factor 3	ENSG00000126456	3.5.3 (Interferon-regulatory factors)	3.5.3.0.3	7.05734	1.65655	1.68838e-09	30932349, 31121492
31		FOS	Fos Proto-Oncogene	ENSG00000170345	1.1.2 (Fos-related factors)	1.1.2.1.1	2.35119	2.01368	0.000163233	24497579	33604677
31		NFATC1	Nuclear Factor Of Activated T Cells 1	ENSG00000131196	6.1.3 (NFAT-related factors)	6.1.3.0.1	11.5497	1.93002	6.05291e-06	30456333	35365570, 32550905
31		ZBTB2	Zinc Finger And BTB Domain Containing 2	ENSG00000181472	2.3.4 (Factors with multiple dispersed zinc fingers)	2.3.4.6.2	2.12116	1.87458	8.85305e-06		33301849, 25609694
31		SP100	SP100 Nuclear Antigen	ENSG00000067066	5.3.5 (Sp140-Sp100)	5.3.5.2.1	6.89916	1.8216	2.22115e-07	no information	no information
31		GATA2	GATA Binding Protein 2	ENSG00000179348	2.2.1 (C4-GATA-related factors)	2.2.1.1.2	1.35392	1.81202	1.94636e-05	21226902
31		SIX1	SIX Homeobox 1	ENSG00000126778	3.1.6 (HD-SINE factors)	3.1.6.1.1	43.9318	1.80423	0.000557917	27668088	26687066
31		NKX3-1	NK3 Homeobox 1	ENSG00000167034	3.1.2 (NK-related factors)	3.1.2.16.1	1.07214	1.79949	8.64932e-05		27986952, 35532795
31		STAT2	Signal Transducer And Activator Of Transcription 2	ENSG00000170581	6.2.1 (STAT factors)	6.2.1.0.2	2.54534	1.62876	1.05868e-09		24058799
9	Sarcoplasmic reticulum	ZNF740	Zinc Finger Protein 740	ENSG00000139651	2.3.2 (Other factors with up to three adjacent zinc fingers)	2.3.2.4.5	4.30436	2.99444	1.16361e-11	no information	no information
9		PATZ1	POZ/BTB And AT Hook Containing Zinc Finger 1	ENSG00000100105	2.3.4 (Factors with multiple dispersed zinc fingers)	2.3.4.8.3	3.62537	2.98335	1.01879e-09	no information	no information
9		VEZF1	Vascular Endothelial Zinc Finger 1	ENSG00000136451	2.3.4 (Factors with multiple dispersed zinc fingers)	2.3.4.8.2	14.7376	2.46781	4.60293e-12	31911272
9		ZNF513	Zinc Finger Protein 513	ENSG00000163795	2.3.4 (Factors with multiple dispersed zinc fingers)	2.3.4.0.36	1.93228	2.12588	1.88055e-07	no information	no information
9		ZNF219	Zinc Finger Protein 219	ENSG00000165804	2.3.4 (Factors with multiple dispersed zinc fingers)	2.3.4.2.1	10.4599	1.72277	0.000266254		14621294
9		REST	RE1 Silencing Transcription Factor	ENSG00000084093	2.3.4 (Factors with multiple dispersed zinc fingers)	2.3.4.0.27	1.07095	1.60094	0.00102644	no information	no information
9		ZNF629	Zinc Finger Protein 629	ENSG00000102870	2.3.4 (Factors with multiple dispersed zinc fingers)	2.3.4.0.49	3.60333	1.50214	0.00321134	no information	no information
9		ZNF641	Zinc Finger Protein 641	ENSG00000167528	2.3.3 (More than 3 adjacent zinc finger factors)	2.3.3.0.25	3.59181	2.78838	1.16223e-07	no information	no information
9		ZNF202	Zinc Finger Protein 202	ENSG00000166261	2.3.3 (More than 3 adjacent zinc finger factors)	2.3.3.0.60	1.24233	2.7038	2.75654e-08	no information	no information
9		ZBTB7B	Zinc Finger And BTB Domain Containing 7B	ENSG00000160685	2.3.3 (More than 3 adjacent zinc finger factors)	2.3.3.8.2	9.74797	2.24684	1.34399e-07	no information	no information
9		OSR2	Odd-Skipped Related Transciption Factor 2	ENSG00000164920	2.3.3 (More than 3 adjacent zinc finger factors)	2.3.3.0.9	1.19373	2.21092	4.39816e-06	no information	no information
9		ZNF281	Zinc Finger Protein 281	ENSG00000162702	2.3.3 (More than 3 adjacent zinc finger factors)	2.3.3.13.2	2.11705	2.00125	1.78806e-07	no information	no information
9		ZNF444	Zinc Finger Protein 444	ENSG00000167685	2.3.3 (More than 3 adjacent zinc finger factors)	2.3.3.0.24	6.01695	1.78059	5.919e-06	no information	no information
9		ZNF148	Zinc Finger Protein 148	ENSG00000163848	2.3.3 (More than 3 adjacent zinc finger factors)	2.3.3.13.1	2.45069	1.66884	2.15122e-10	28811660	no information
9		PLAGL1	PLAG1 Like Zinc Finger 1 (ZAC1)	ENSG00000118495	2.3.3 (More than 3 adjacent zinc finger factors)	2.3.3.25.3	1.42627	1.51991	0.000248485	29079520	no information
9		MEF2A	Myocyte Enhancer Factor 2A	ENSG00000068305	5.1.1 (Regulators of differentiation)	5.1.1.1.1	15.0279	2.16214	0.000372374	21901815, 17923476, 8977381	33584197
9		TCF3	Transcription Factor 3	ENSG00000071564	1.2.1 (E2A-related factors)	1.2.1.0.1	6.10564	1.65692	0.000982493	no information	no information
9		TCF4	Transcription Factor 4	ENSG00000196628	1.2.1 (E2A-related factors)	1.2.1.0.2	6.11733	1.51347	5.80059e-05	21177349
9		NR3C2	Nuclear Receptor Subfamily 3 Group C Member 2	ENSG00000151623	2.1.1 (Steroid hormone receptors)	2.1.1.1.2	2.53774	1.60692	0.000100314	no information	no information
9		MYOG	Myogenin	ENSG00000122180	1.2.2 (MyoD-ASC-related factors)	1.2.2.1.2	33.6757	1.60121	2.49992e-06	9136677, 9405285, 8954106
9		MYOD1	Myogenic Differentiation 1	ENSG00000129152	1.2.2 (MyoD-ASC-related factors)	1.2.2.1.1	19.0051	1.54528	8.23223e-05	20544915, 8954106, 24786561
27	Nucleus, Proteasome, Spliceosome	ZNF668	Zinc Finger Protein 668	ENSG00000167394	2.3.4 (Factors with multiple dispersed zinc fingers)	2.3.4.0.50	1.81876	1.98991	0.00409276		23777805
27		ZNF879	Zinc Finger Protein 879	ENSG00000234284	2.3.3 (More than 3 adjacent zinc finger factors)	2.3.3.0.157	1.18475	1.81538	0.0111707		24647005
27		ZNF287	Zinc Finger Protein 287	ENSG00000141040	2.3.3 (More than 3 adjacent zinc finger factors)	2.3.3.0.174	2.63086	1.56719	0.01175	no information	no information
27		SREBF1	Sterol Regulatory Element Binding Transcription Factor 1	ENSG00000072310	1.2.6 (bHLH-ZIP factors)	1.2.6.3.1	6.20444	1.75042	0.009309		11477106, 12615929
27		THAP7	THAP Domain Containing 7	ENSG00000184436	2.9.1 (THAP-related factors)	2.9.1.0.7	17.8685	1.64075	0.0122453		16195249, 15561719
27		PBX3	PBX Homeobox 3	ENSG00000167081	3.1.4 (TALE-type HD factors)	3.1.4.4.3	2.58628	1.62128	0.00716929	33389498
27		CUX1	Cut Like Homeobox 1	ENSG00000257923	3.1.9 (HD-CUT factors)	3.1.9.2.1	11.9186	1.61901	0.0039704		17369846
23	Glycolysis	KLF4	KLF Transcription Factor 4	ENSG00000136826	2.3.1 (Three-zinc finger Krüppel-related factors)	2.3.1.2.4	1.83099	2.00232	2.20472e-05	36470917	34001623
23		KLF2	KLF Transcription Factor 2	ENSG00000127528	2.3.1 (Three-zinc finger Krüppel-related factors)	2.3.1.2.2	11.5412	1.55178	0.00131206		25359860, 32777717
23		ZSCAN30	Zinc Finger And SCAN Domain Containing 30	ENSG00000186814	2.3.3 (More than 3 adjacent zinc finger factors)	2.3.3.0.43	2.50653	1.88769	0.000563358	no information	no information
30	Membrane	HMGA1	High Mobility Group AT-Hook 1	ENSG00000137309	8.2.1 (HMGA factors)	8.2.1.0.1	35.4614	2.35705	2.14839e-13	DID NOT PERFORM VALIDATION
30		ZNF569	Zinc Finger Protein 569	ENSG00000196437	2.3.3 (More than 3 adjacent zinc finger factors)	2.3.3.0.215	1.33304	2.05714	4.62396e-10
30		ZNF384	Zinc Finger Protein 384	ENSG00000126746	2.3.3 (More than 3 adjacent zinc finger factors)	2.3.3.37.2	6.89277	1.90494	1.04947e-11
30		ZNF133	Zinc Finger Protein 133	ENSG00000125846	2.3.3 (More than 3 adjacent zinc finger factors)	2.3.3.61.4	4.26716	1.80166	4.07131e-09
30		ZNF677	Zinc Finger Protein 677	ENSG00000197928	2.3.3 (More than 3 adjacent zinc finger factors)	2.3.3.0.99	1.78436	1.70203	1.28209e-08
30		ZNF227	Zinc Finger Protein 227	ENSG00000131115	2.3.3 (More than 3 adjacent zinc finger factors)	2.3.3.47.12	2.01145	1.63598	2.18423e-08
30		GTF3A	General Transcription Factor IIIA	ENSG00000122034	2.3.3 (More than 3 adjacent zinc finger factors)	2.3.3.0.75	134.239	1.51855	9.38602e-05
30		ZNF92	Zinc Finger Protein 92	ENSG00000146757	2.3.3 (More than 3 adjacent zinc finger factors)	2.3.3.0.199	1.42996	1.51712	1.53193e-07
30		IRF1	Interferon Regulatory Factor 1	ENSG00000125347	3.5.3 (Interferon-regulatory factors)	3.5.3.0.1	2.66812	1.85358	3.02945e-09
30		FOXJ2	Forkhead Box J2	ENSG00000065970	3.3.1 (Forkhead box (FOX) factors)	3.3.1.10.2	4.72661	1.80755	1.07325e-08
30		FOXJ3	Forkhead Box J3	ENSG00000198815	3.3.1 (Forkhead box (FOX) factors)	3.3.1.10.3	7.19801	1.76202	1.62125e-09
30		FOXO3	Forkhead Box O3	ENSG00000118689	3.3.1 (Forkhead box (FOX) factors)	3.3.1.15.2	9.40653	1.74848	4.5272e-09
30		FOXP1	Forkhead Box P1	ENSG00000114861	3.3.1 (Forkhead box (FOX) factors)	3.3.1.16.1	2.76015	1.72867	2.89768e-08
30		STAT2	Signal Transducer And Activator Of Transcription 2	ENSG00000170581	6.2.1 (STAT factors)	6.2.1.0.2	2.54534	1.75635	1.40981e-08
30		MYC	MYC Proto-Oncogene	ENSG00000136997	1.2.6 (bHLH-ZIP factors)	1.2.6.5.1	1.03245	1.71026	0.00172933
30		MLXIPL	MLX Interacting Protein Like	ENSG00000009950	1.2.6 (bHLH-ZIP factors)	1.2.6.6.3	7.87627	1.53853	0.0012968
30		ZNF784	Zinc Finger Protein 784	ENSG00000179922	2.3.4 (Factors with multiple dispersed zinc fingers)	2.3.4.0.40	12.8144	1.63467	2.74982e-08
30		MAF	MAF BZIP Transcription Factor	ENSG00000178573	1.1.3 (Maf-related factors)	1.1.3.1.1	13.9815	1.57762	0.00220137
30		BHLHE40	Basic Helix-Loop-Helix Family Member E40	ENSG00000134107	1.2.4 (Hairy-related factors)	1.2.4.1.12	22.0916	1.57737	0.000658694
30		HEY2	Hes Related Family BHLH Transcription Factor With YRPW Motif 2	ENSG00000135547	1.2.4 (Hairy-related factors)	1.2.4.1.9	3.96274	1.55478	0.000157327
30		HEY1	Hes Related Family BHLH Transcription Factor With YRPW Motif 1	ENSG00000164683	1.2.4 (Hairy-related factors)	1.2.4.1.8	3.38566	1.53075	0.000232733
30		TCF3	Transcription Factor 3	ENSG00000071564	1.2.1 (E2A-related factors)	1.2.1.0.1	6.10564	1.55136	3.9686e-08
2	No significant enrichment	ZNF419	Zinc Finger Protein 419	ENSG00000105136	2.3.3 (More than 3 adjacent zinc finger factors)	2.3.3.42.2
20	Secreted, Cell adhesion	NO PREDICTED TRANSCRIPTION FACTORS
26	No significant enrichment	CEBPA	CCAAT Enhancer Binding Protein Alpha	ENSG00000245848	1.1.8 (C/EBP-related)	1.1.8.1.1	2.39004	2.06888	0.000898219
26		ZNF408	Zinc Finger Protein 408	ENSG00000175213	2.3.3 (More than 3 adjacent zinc finger factors)	2.3.3.0.93	4.42082	1.82427	0.00106722
26		EGR1	Early Growth Response 1	ENSG00000120738	2.3.1 (Three-zinc finger Krüppel-related factors)	2.3.1.3.1	2.3878	1.69437	0.00139146
37	No significant enrichment	ZNF605	Zinc Finger Protein 605	ENSG00000196458	2.3.3 (More than 3 adjacent zinc finger factors)	2.3.3.71.2	1.23416	2.13304	5.97214e-05
37		ZNF774	Zinc Finger Protein 774	ENSG00000196391	2.3.3 (More than 3 adjacent zinc finger factors)	2.3.3.58.5	2.3058	1.94465	2.9631e-06
37		ZNF263	Zinc Finger Protein 263	ENSG00000006194	2.3.3 (More than 3 adjacent zinc finger factors)	2.3.3.0.79	2.79653	1.80589	5.50262e-09
37		ZNF595	Zinc Finger Protein 595	ENSG00000272602	2.3.3 (More than 3 adjacent zinc finger factors)	2.3.3.77.1	1.55975	1.67188	1.01662e-09
37		ZNF227	Zinc Finger Protein 227	ENSG00000131115	2.3.3 (More than 3 adjacent zinc finger factors)	2.3.3.47.12	2.01145	1.59263	3.37305e-07
37		ZBTB20	Zinc Finger And BTB Domain Containing 20	ENSG00000181722	2.3.3 (More than 3 adjacent zinc finger factors)	2.3.3.14.1	3.56135	1.5648	0.00121103
37		ZNF596	Zinc Finger Protein 596	ENSG00000172748	2.3.3 (More than 3 adjacent zinc finger factors)	2.3.3.0.106	1.63583	1.52376	0.000614135
37		ZNF48	Zinc Finger Protein 48	ENSG00000180035	2.3.4 (Factors with multiple dispersed zinc fingers)	2.3.4.0.48	1.38325	1.77181	3.87053e-10
37		ZNF134	Zinc Finger Protein 134	ENSG00000213762	2.3.4 (Factors with multiple dispersed zinc fingers)	2.3.4.24.1	2.07073	1.64836	8.87869e-09
37		VEZF1	Vascular Endothelial Zinc Finger 1	ENSG00000136451	2.3.4 (Factors with multiple dispersed zinc fingers)	2.3.4.8.2	14.7376	1.5306	2.28592e-06
37		LBX1	Ladybird Homeobox 1	ENSG00000138136	3.1.2 (NK-related factors)	3.1.2.10.1	7.81359	1.57325	0.00115954
34	No significant enrichment	HOXC4	Homeobox C4	ENSG00000198353	3.1.1 (HOX-related factors)	3.1.1.4.3	2.25113	1.90913	1.17782e-05
34		ARNTL	Basic Helix-Loop-Helix ARNT Like 1 (BMAL1)	ENSG00000133794	1.2.5 (PAS domain factors)	1.2.5.2.3	1.69941	1.73499	0.00180289
34		SP1	Sp1 Transcription Factor	ENSG00000185591	2.3.1 (Three-zinc finger Krüppel-related factors)	2.3.1.1.1	3.2194	1.582	0.000383355
34		CEBPG	CCAAT Enhancer Binding Protein Gamma	ENSG00000153879	1.1.8 (C/EBP-related)	1.1.8.1.3	11.6781	1.57818	0.00254773

### Sheet: before DI_mRNA UP-regul. in S 
N cluster	Term UNIPROT KW BP/CC	Gene_symbol	Gene_name	Ensembl_id	TF family (from HOCOMOCO)	N TF	Mean Expression, TPM	Fold Enrichment	FDR	Search for "muscle"	Search for "other tissue"		BACK
										PUBMed ID	PUBMed ID
10	Nucleus	YBX1	Y-Box Binding Protein 1	ENSG00000065978	9.1.1 (Dbp factors)	9.1.1.2.1	1388.02	2.03051	0.00141023	36134578	36805592, 34224843
10		STAT5A	Signal Transducer And Activator Of Transcription 5A	ENSG00000126561	6.2.1 (STAT factors)	6.2.1.0.5	5.65901	2.00533	0.000602091		33990690, 31932645
10		STAT1	Signal Transducer And Activator Of Transcription 1	ENSG00000115415	6.2.1 (STAT factors)	6.2.1.0.1	10.0151	1.73203	0.000658543		36982532, 36921803
10		STAT5B	Signal Transducer And Activator Of Transcription 5B	ENSG00000173757	6.2.1 (STAT factors)	6.2.1.0.6	16.761	1.71385	0.000425114		36007464, 22729867
10		STAT3	Signal Transducer And Activator Of Transcription 3	ENSG00000168610	6.2.1 (STAT factors)	6.2.1.0.3	17.5181	1.71233	0.00132447	30424579, 25731682	36854506
10		ERG	ETS Transcription Factor ERG	ENSG00000157554	3.5.2 (Ets-related factors)	3.5.2.1.6	2.29367	1.88967	0.00150302	no information	no information
10		ETS1	ETS Proto-Oncogene 1	ENSG00000134954	3.5.2 (Ets-related factors)	3.5.2.1.1	5.70116	1.88549	0.000680749		34381375, 24019486
10		FLI1	Fli-1 Proto-Oncogene	ENSG00000151702	3.5.2 (Ets-related factors)	3.5.2.1.5	2.47858	1.7841	0.001533		35500152, 34102031
10		ERF	ETS2 Repressor Factor	ENSG00000105722	3.5.2 (Ets-related factors)	3.5.2.1.10	2.60232	1.58577	0.00331645		35217620
10		GMEB1	Glucocorticoid Modulatory Element Binding Protein 1	ENSG00000162419	5.3.3 (GMEB factors)	5.3.3.1.1	1.3543	1.85898	0.000412594	11927605
10		ZNF30	Zinc Finger Protein 30	ENSG00000168661	2.3.3 (More than 3 adjacent zinc finger factors)	2.3.3.67.6	1.26976	1.66317	0.0015185	no information	no information
10		BCL6	BCL6 Transcription Repressor	ENSG00000113916	2.3.3 (More than 3 adjacent zinc finger factors)	2.3.3.22.2	32.5658	1.65426	0.00086468		17392284, 8649773
10		ZNF566	Zinc Finger Protein 566	ENSG00000186017	2.3.3 (More than 3 adjacent zinc finger factors)	2.3.3.35.3	1.80656	1.58658	0.00278768	no information	no information
10		ZBTB33	Zinc Finger And BTB Domain Containing 33	ENSG00000177485	2.3.2 (Other factors with up to three adjacent zinc fingers)	2.3.2.1.12	1.58875	1.63694	0.00106642		15564377, 22974583
10		ZBED1	Zinc Finger BED-Type Containing 1	ENSG00000214717	2.3.5 (BED zinc finger factors)	2.3.5.0.1	20.1987	1.57828	0.000464409		30304065
10		HLF	HLF Transcription Factor	ENSG00000108924	1.1.8 (C/EBP-related)	1.1.8.2.2	1.37807	1.53987	0.000817604	no information	no information
10		SMAD3	SMAD Family Member 3	ENSG00000166949	7.1.1 (SMAD factors)	7.1.1.1.3	13.0057	1.52571	0.00122923		10871633, 10853822
10		SMAD5	SMAD Family Member 5	ENSG00000113658	7.1.1 (SMAD factors)	7.1.1.1.4	4.56388	1.50365	0.00150302		19252488, 19067324
22	Mitochondrion, Mitochondrion inner membrane	FOXJ3	Forkhead Box J3	ENSG00000198815	3.3.1 (Forkhead box (FOX) factors)	3.3.1.10.3	7.19801	2.327	3.89887e-10	26849429, 23047984	34638478
22		FOXJ2	Forkhead Box J2	ENSG00000065970	3.3.1 (Forkhead box (FOX) factors)	3.3.1.10.2	4.72661	2.32452	4.30965e-10	no information	no information
22		ZNF394	Zinc Finger Protein 394	ENSG00000160908	2.3.3 (More than 3 adjacent zinc finger factors)	2.3.3.0.40	5.23858	2.27951	3.95841e-09	no information	no information
22		ZNF175	Zinc Finger Protein 175	ENSG00000105497	2.3.3 (More than 3 adjacent zinc finger factors)	2.3.3.68.2	1.46381	2.02344	1.22159e-07	no information	no information
22		ZNF569	Zinc Finger Protein 569	ENSG00000196437	2.3.3 (More than 3 adjacent zinc finger factors)	2.3.3.0.215	1.33304	1.92703	4.63669e-08		26711224, 15126304
22		ZNF354A	Zinc Finger Protein 354A	ENSG00000169131	2.3.3 (More than 3 adjacent zinc finger factors)	2.3.3.64.1	1.48108	1.73165	8.0608e-07	no information	no information
22		BCL6	BCL6 Transcription Repressor	ENSG00000113916	2.3.3 (More than 3 adjacent zinc finger factors)	2.3.3.22.2	32.5658	1.70397	2.79642e-06	30031228	12881702
22		ZNF227	Zinc Finger Protein 227	ENSG00000131115	2.3.3 (More than 3 adjacent zinc finger factors)	2.3.3.47.12	2.01145	1.57742	1.22149e-07	no information	no information
22		IRF1	Interferon Regulatory Factor 1	ENSG00000125347	3.5.3 (Interferon-regulatory factors)	3.5.3.0.1	2.66812	1.89459	7.06276e-08	32938919	28408438, 29180626, 28849179
22		IRF3	Interferon Regulatory Factor 3	ENSG00000126456	3.5.3 (Interferon-regulatory factors)	3.5.3.0.3	7.05734	1.82738	8.93935e-08	35235096	35659309, 35223833
22		IRF2	Interferon Regulatory Factor 2	ENSG00000168310	3.5.3 (Interferon-regulatory factors)	3.5.3.0.2	6.72305	1.71267	5.22327e-07	no information	no information
22		HMGA1	High Mobility Group AT-Hook 1	ENSG00000137309	8.2.1 (HMGA factors)	8.2.1.0.1	35.4614	1.78454	1.22072e-07		19687300, 17045586, 15893306
22		ZNF784	Zinc Finger Protein 784	ENSG00000179922	2.3.4 (Factors with multiple dispersed zinc fingers)	2.3.4.0.40	12.8144	1.67871	3.03141e-07	no information	no information
32	Mitochondrion, Fatty acid metabolism, Lipid metabolism, Mitochondrion inner membrane, Peroxisome	NFIB	Nuclear Factor I B	ENSG00000147862	7.1.2 (NF-1 factors)	7.1.2.0.2	6.73609	1.91978	0.00201768	22492282	22492282, 19540848
32		NFIA	Nuclear Factor I A	ENSG00000162599	7.1.2 (NF-1 factors)	7.1.2.0.1	4.14186	1.84799	0.00140144	22492282, 38979382	37487068, 28812581, 28855730, 30721172
32		NFIC	Nuclear Factor I C	ENSG00000141905	7.1.2 (NF-1 factors)	7.1.2.0.3	57.8348	1.82449	0.00187426		19540848, 24801901
32		PPARA	Peroxisome Proliferator Activated Receptor Alpha	ENSG00000186951	2.1.2 (Thyroid hormone receptor-related factors (NR1))	2.1.2.5.1	12.8039	1.74334	0.00851576	33322384	34387904, 10725467, 11557774
32		PPARG	Peroxisome Proliferator Activated Receptor Gamma	ENSG00000132170	2.1.2 (Thyroid hormone receptor-related factors (NR1))	2.1.2.5.3	1.69243	1.6936	0.00906969	33322384	11557774, 11237216
32		NR2F6	Nuclear Receptor Subfamily 2 Group F Member 6	ENSG00000160113	2.1.3 (RXR-related receptors)	2.1.3.5.3	15.4602	1.56486	0.00500246	36927450	33173745
35	Mitochondrion, Mitochondrion inner membrane	SOX7	SRY-Box Transcription Factor 7	ENSG00000171056	4.1.1 (SOX-related)	4.1.1.6.1	1.28452	2.19147	2.3407e-06	no information	no information
35		RFX1	Regulatory Factor X1	ENSG00000132005	3.3.3 (RFX factors)	3.3.3.0.1	1.15457	2.18174	5.40862e-05		29740017
35		RFX5	Regulatory Factor X5	ENSG00000143390	3.3.3 (RFX factors)	3.3.3.0.5	9.46756	1.59635	0.000128434	no information	no information
35		ZNF28	Zinc Finger Protein 28	ENSG00000198538	2.3.3 (More than 3 adjacent zinc finger factors)	2.3.3.73.2	1.3874	2.1376	0.000158332	no information	no information
35		ZNF146	Zinc Finger Protein 146	ENSG00000167635	2.3.3 (More than 3 adjacent zinc finger factors)	2.3.3.55.1	7.42248	1.89734	8.90279e-05	no information	no information
35		ZNF133	Zinc Finger Protein 133 PHZ-13 PHZ-66 ZNF150	ENSG00000125846	2.3.3 (More than 3 adjacent zinc finger factors)	2.3.3.61.4	4.26716	1.74591	1.88684e-05	no information	no information
35		ZNF879	Zinc Finger Protein 879	ENSG00000234284	2.3.3 (More than 3 adjacent zinc finger factors)	2.3.3.0.157	1.18475	1.6777	0.00117799	no information	no information
35		ZNF205	Zinc Finger Protein 205	ENSG00000122386	2.3.3 (More than 3 adjacent zinc finger factors)	2.3.3.0.58	2.07699	1.60639	2.31175e-05	no information	no information
35		ZNF680	Zinc Finger Protein 680	ENSG00000173041	2.3.3 (More than 3 adjacent zinc finger factors)	2.3.3.0.140	4.42596	1.59156	0.000169145	no information	no information
35		ZNF721	Zinc Finger Protein 721	ENSG00000182903	2.3.3 (More than 3 adjacent zinc finger factors)	2.3.3.77.2	2.73069	1.57534	3.86054e-05	no information	no information
35		OSR2	Odd-Skipped Related Transciption Factor 2	ENSG00000164920	2.3.3 (More than 3 adjacent zinc finger factors)	2.3.3.0.9	1.19373	1.50579	0.000883927	no information	no information
35		NFATC1	Nuclear Factor Of Activated T Cells	ENSG00000131196	6.1.3 (NFAT-related factors)	6.1.3.0.1	11.5497	1.90525	1.05348e-05	29146687	31204051, 32165499
35		ELK3	ETS Transcription Factor ELK3	ENSG00000111145	3.5.2 (Ets-related factors)	3.5.2.2.2	2.19443	1.87962	9.76908e-05	no information	no information
35		NR4A1	Nuclear Receptor Subfamily 4 Group A Member 1	ENSG00000123358	2.1.4 (NGFI-B-related receptors (NR4))	2.1.4.0.1	25.2355	1.85527	0.000219753	29744594, 24680679, 23028113	27221116
35		NR2F6	Nuclear Receptor Subfamily 2 Group F Member 6	ENSG00000160113	2.1.3 (RXR-related receptors)	2.1.3.5.3	15.4602	1.73178	1.07388e-06	36927450
35		RXRA	Retinoid X Receptor Alpha	ENSG00000186350	2.1.3 (RXR-related receptors (NR2))	2.1.3.1.1	35.8591	1.66488	0.000229117	25728751, 11371554	30093910, 15494375, 31966420
35		NKX3-1	NK3 Homeobox 1	ENSG00000167034	3.1.2 (NK-related factors)	3.1.2.16.1	1.07214	1.64458	0.000996855		33893149, 34479975
35		ZNF526	Zinc Finger Protein 526	ENSG00000167625	2.3.4 (Factors with multiple dispersed zinc fingers)	2.3.4.22.1	2.74434	1.64417	0.000998558	no information	no information
35		TCF4	Transcription Factor 4	ENSG00000196628	1.2.1 (E2A-related factors)	1.2.1.0.2	6.11733	1.54714	0.0011519		27580028
35		THRB	Thyroid Hormone Receptor Beta	ENSG00000151090	2.1.2 (Thyroid hormone receptor-related factors (NR1))	2.1.2.2.2	7.15573	1.52917	0.00026065	29051191, 20237409	23873539
35		KLF13	KLF Transcription Factor 13	ENSG00000169926	2.3.1 (Three-zinc finger Krüppel-related factors)	2.3.1.2.13	17.2713	1.51313	0.00106942	no information	no information
35		SP3	Sp3 Transcription Factor	ENSG00000172845	2.3.1 (Three-zinc finger Krüppel-related factors)	2.3.1.1.3	7.19807	1.51233	0.000684444	31228349	12383520
29	Secreted	CUX1	Cut Like Homeobox 1	ENSG00000257923	3.1.9 (HD-CUT factors)	3.1.9.2.1					22306263, 20224295, 18313863, 15950902
7	Mitochondrion, Mitochondrion inner membrane, Electron transport, Respiratoty chain, Transport, Hydrogen ion transport, CF(0), Ion transport, Tricarboxylic acid cycle, Membrane, ATF synthesis	ESRRB	Estrogen Related Receptor Beta	ENSG00000119715	2.1.1 (Steroid hormone receptors (NR3))	2.1.1.2.4	3.05366	3.10807	3.99739e-08	36768177, 19428437, 18272190	17374850, 30822454, 19348861
7		ESRRG	Estrogen Related Receptor Gamma	ENSG00000196482	2.1.1 (Steroid hormone receptors (NR3))	2.1.1.2.5	3.1525	2.99565	1.2684e-08	18664618, 29514081, 27220353	20298676
7		ESRRA	Estrogen Related Receptor Alpha	ENSG00000173153	2.1.1 (Steroid hormone receptors (NR3))	2.1.1.2.3	117.099	2.98836	6.61911e-08	36583689, 34229541, 32212902, 24277576	36289517, 29945885
7		ESR1	Estrogen Receptor 1	ENSG00000091831	2.1.1 (Steroid hormone receptors (NR3))	2.1.1.2.1	1.39788	1.84624	0.000346558	31067490, 27075628, 32001259	29020039, 32759275
7		NR4A1	Nuclear Receptor Subfamily 4 Group A Member 1	ENSG00000123358	2.1.4 (NGFI-B-related receptors (NR4))	2.1.4.0.1	25.2355	2.69832	5.4922e-05	29744594, 24680679, 23028113	27221116
7		RARG	Retinoic Acid Receptor Gamma	ENSG00000172819	2.1.2 (Thyroid hormone receptor-related factors (NR1))	2.1.2.1.3	2.4852	2.34452	5.44143e-05		29096559
7		RARA	Retinoic Acid Receptor Alpha	ENSG00000131759	2.1.2 (Thyroid hormone receptor-related factors (NR1))	2.1.2.1.1	5.59495	2.08617	0.000135947	25728751, 12642900	29096559, 23443683, 25302071
7		PPARA	Peroxisome Proliferator Activated Receptor Alpha	ENSG00000186951	2.1.2 (Thyroid hormone receptor-related factors (NR1))	2.1.2.5.1	12.8039	2.08617	0.000135947	27485820, 35318101, 28708015	18391175, 34445672
7		RORA	RAR Related Orphan Receptor A	ENSG00000069667	2.1.2 (Thyroid hormone receptor-related factors (NR1))	2.1.2.6.1	3.70035	1.74452	0.000527533	34756888, 30387679
7		NR2C1	Nuclear Receptor Subfamily 2 Group C Member 1	ENSG00000120798	2.1.3 (RXR-related receptors (NR2))	2.1.3.4.1	10.4953	2.16791	6.61106e-05	no information	no information
7		NR2F2	Nuclear Receptor Subfamily 2 Group F Member 2	ENSG00000185551	2.1.3 (RXR-related receptors (NR2))	2.1.3.5.2	6.86345	2.08737	0.000135762	36081650	32579581
7		RXRA	Retinoid X Receptor Alpha	ENSG00000186350	2.1.3 (RXR-related receptors (NR2))	2.1.3.1.1	35.8591	2.08617	0.000135947	25728751, 11371554	30093910, 15494375, 31966420
7		ZBED1	Zinc Finger BED-Type Containing 1	ENSG00000214717	2.3.5 (BED zinc finger factors)	2.3.5.0.1	20.1987	2.09984	1.26298e-07	no information	no information
7		TP53	Tumor Protein P53	ENSG00000141510	6.3.1 (p53-related factors)	6.3.1.0.1	2.01315	1.85181	0.000125777	34958797, 21799424, 19106183, 25472962	24374014, 34244426
7		NKX3-1	NK3 Homeobox 1	ENSG00000167034	3.1.2 (NK-related factors)	3.1.2.16.1	1.07214	1.8508	0.000244251		33893149, 34479975
7		SMAD7	SMAD Family Member 7	ENSG00000101665	7.1.1 (SMAD factors)	7.1.1.3.2	3.50879	1.78881	0.000318966	28809518, 22564366	35795857, 31692088, 22297256
7		ZNF276	Zinc Finger Protein 276	ENSG00000158805	2.3.3 (More than 3 adjacent zinc fingers)	2.3.3.3.3	3.18835	1.76797	2.61838e-05		36085146
7		TCF3	Transcription Factor 3	ENSG00000071564	1.2.1 (E2A-related factors)	1.2.1.0.1	6.10564	1.59167	0.00165797	no information	no information
36	Lipid metabolism	ZBTB45	Zinc Finger And BTB Domain Containing 45	ENSG00000119574	2.3.3 (More than 3 adjacent zinc finger factors)	2.3.3.14.2	4.75818	1.79102	0.00787201	no information	no information
36		MEOX2	Mesenchyme Homeobox 2	ENSG00000106511	3.1.1 (HOX-related factors)	3.1.1.14.2	3.04305	1.65332	0.003763	25561514	25239227, 36834919
36		RARG	Retinoic Acid Receptor Gamma	ENSG00000172819	2.1.2 (Thyroid hormone receptor-related factors (NR1))	2.1.2.1.3	2.4852	1.64811	0.0153485		22396202, 20410309
36		ZBTB22	Zinc Finger And BTB Domain Containing 22	ENSG00000236104	2.3.2 (Other factors with up to three adjacent zinc fingers)	2.3.2.1.6	1.28069	1.52538	0.00685258		36950116
4	Secreted, Cell adhesion, Extracellular matrix	FOXJ2	Forkhead Box J2	ENSG00000065970	2.3.3 (More than 3 adjacent zinc finger factors)	3.3.1.10.2	4.72661	2.14655	1.59729e-06		25661068, 30206221
4		FOXP1	Forkhead Box P1	ENSG00000114861	2.3.3 (More than 3 adjacent zinc finger factors)	3.3.1.16.1	2.76015	1.54041	5.46774e-08	33527776	15286807, 32016985
4		ZNF611	Zinc Finger Protein 611	ENSG00000213020	2.3.3 (More than 3 adjacent zinc finger factors)	2.3.3.72.3	1.02927	1.89727	5.15939e-09	no information	no information
4		ZNF677	Zinc Finger Protein 677	ENSG00000197928	2.3.3 (More than 3 adjacent zinc finger factors)	2.3.3.0.99	1.78436	1.57465	1.18451e-08	no information	no information
4		ZNF384	Zinc Finger Protein 384	ENSG00000126746	2.3.3 (More than 3 adjacent zinc finger factors)	2.3.3.37.2	6.89277	1.56644	2.36753e-06		35029289, 33215304
4		ZSCAN9	Zinc Finger And SCAN Domain Containing 9	ENSG00000137185	2.3.3 (More than 3 adjacent zinc finger factors)	2.3.3.10.2	2.4098	1.56191	0.00048922	no information	no information
4		TEF	TEF Transcription Factor	ENSG00000167074	1.1.8 (C/EBP-related factors)	1.1.8.2.3	11.4902	1.8073	1.29451e-07	no information	no information
4		HLF	HLF Transcription Factor	ENSG00000108924	1.1.8 (C/EBP-related factors)	1.1.8.2.2	1.37807	1.75715	8.22023e-06		36958694
4		DBP	D-Box Binding PAR	ENSG00000105516	1.1.8 (C/EBP-related factors)	1.1.8.2.1	34.4196	1.63394	4.87993e-06	no information	no information
4		NFIL3	Nuclear Factor, Interleukin 3 Regulated	ENSG00000165030	1.1.8 (C/EBP-related factors)	1.1.8.2.3	4.74805	1.52912	6.59723e-05		37923872, 36093830
4		MEOX2	Mesenchyme Homeobox 2	ENSG00000106511	3.1.1 (HOX-related factors)	3.1.1.14.2	3.04305	1.7623	8.89974e-07		34885053, 35436995
4		SMAD7	SMAD Family Member 7	ENSG00000101665	7.1.1 (SMAD factors)	7.1.1.3.2	3.50879	1.76016	2.43702e-08	29044425, 34905511	36859314, 33680106
4		MEF2A	Myocyte Enhancer Factor 2A	ENSG00000068305	5.1.1 (Regulators of differentiation)	5.1.1.1.1	15.0279	1.57843	0.000109112	21724844, 18448675, 29054930	26482596, 19935709
4		ZNF251	Zinc Finger Protein 251	ENSG00000198169	2.3.4 (Factors with multiple dispersed zinc fingers)	2.3.4.0.52	1.10784	1.51095	0.000618944		32589309
1	Mitochondrion, Mitochondrion inner membrane	NFATC3	Nuclear Factor Of Activated T Cells 3	ENSG00000072736	6.1.3 (NFAT-related factors)	6.1.3.0.3	6.51637	2.42759	7.92783e-07	19295176, 12750314	18463795
1		NFATC1	Nuclear Factor Of Activated T Cells	ENSG00000131196	6.1.3 (NFAT-related factors)	6.1.3.0.1	11.5497	2.00531	9.20322e-06	29146687	31204051, 19204004
1		REST	RE1 Silencing Transcription Factor	ENSG00000084093	2.3.4 (Factors with multiple dispersed zinc fingers)	2.3.4.0.27	1.07095	1.946	0.00020095	36230906	34520100, 33563726, 31158439
1		ZNF418	Zinc Finger Protein 418	ENSG00000196724	2.3.4 (Factors with multiple dispersed zinc fingers)	2.3.4.1.5	1.70071	1.55273	0.00102845		33249983
1		IRF3	Interferon Regulatory Factor 3	ENSG00000126456	3.5.3 (Interferon-regulatory factors)	3.5.3.0.3	7.05734	1.79418	3.54675e-05	35235096	35659309, 35223833
1		HSF2	Heat Shock Transcription Factor 2	ENSG00000025156	3.4.1 (HSF factors)	3.4.1.0.2	21.085	1.68309	7.41182e-05	28295305	35860016
1		HSF4	Heat Shock Transcription Factor 4	ENSG00000102878	3.4.1 (HSF factors)	3.4.1.0.4	10.419	1.683	0.000133397		27586257, 8972228
1		STAT6	Signal Transducer And Activator Of Transcription 6	ENSG00000166888	6.2.1 (STAT factors)	6.2.1.0.7	2.86049	1.64894	0.000217621	23383189	24470974, 36065189
1		ZSCAN2	Zinc Finger And SCAN Domain Containing 2	ENSG00000176371	2.3.3 (More than 3 adjacent zinc finger factors)	2.3.3.58.6	1.8055	1.56962	0.000438202	no information	no information
12	Cell membrane, Angiogenesis, Membrane, Secreted	ARNTL	Basic Helix-Loop-Helix ARNT Like 1 (ARNTL)	ENSG00000133794	1.2.5 (PAS domain factors)	1.2.5.2.3	1.69941	1.6666	0.00339145		37052172, 34447794, 36862341
12		MZF1	Myeloid Zinc Finger 1	ENSG00000099326	2.3.3 (More than 3 adjacent zinc finger factors)	2.3.3.0.152	1.94938	1.56734	0.00337234		27259238
25	No significant enrichment	MEOX2	Mesenchyme Homeobox 2	ENSG00000106511	3.1.1 (HOX-related factors)	3.1.1.14.2	3.04305	1.84253	0.00291282
25		POU6F1	POU Class 6 Homeobox 1	ENSG00000184271	3.1.10 (POU domain factors)	3.1.10.6.1	4.76138	1.74211	0.00291282
25		TEF	TEF Transcription Factor	ENSG00000167074	1.1.8 (C/EBP-related)	1.1.8.2.3	11.4902	1.66025	0.0189508
25		ZNF394	Zinc Finger Protein 394	ENSG00000160908	2.3.3 (More than 3 adjacent zinc finger factors)	2.3.3.0.40	5.23858	1.54916	0.0189508
28	No significant enrichment	CTCF	CCCTC-Binding Factor	ENSG00000102974	2.3.3 (More than 3 adjacent zinc finger factors)	2.3.3.50.1	8.22749	1.94076	0.00296965
28		SRF	Serum Response Factor	ENSG00000112658	5.1.2 (Responders to external signals (SRF/RLM1))	5.1.2.0.1	16.9129	1.80105	0.00125143
28		NEUROD2	Neuronal Differentiation 2	ENSG00000171532	1.2.3 (Tal-related factors)	1.2.3.4.2	1.59526	1.73284	0.00107534
28		TFAP4	Transcription Factor AP-4	ENSG00000090447	1.2.6 (bHLH-ZIP factors)	1.2.6.4.1	1.26342	1.57688	0.00125804
28		TBX1	T-Box Transcription Factor 1	ENSG00000184058	6.5.3 (TBX1-related factors)	6.5.3.0.1	29.8044	1.55327	0.00550979
3	No significant enrichment	ZNF684	Zinc Finger Protein 684	ENSG00000117010	2.3.3 (More than 3 adjacent zinc finger factors)	2.3.3.0.68	1.46448	1.99851	0.000225212
3		ZNF91	Zinc Finger Protein 91	ENSG00000167232	2.3.3 (More than 3 adjacent zinc finger factors)	2.3.3.0.235	5.19131	1.69812	0.000122056
3		ZBTB16	Zinc Finger And BTB Domain Containing 16	ENSG00000109906	2.3.3 (More than 3 adjacent zinc finger factors)	2.3.3.0.74	18.3524	1.50709	0.00024662
3		ZNF701	Zinc Finger Protein 701	ENSG00000167562	2.3.3 (More than 3 adjacent zinc finger factors)	2.3.3.27.2	1.46122	1.50318	0.0015726
3		TEAD3	TEA Domain Transcription Factor 3	ENSG00000007866	3.6.1 (TEF-1-related factors)	3.6.1.0.4	6.92025	1.69516	7.01304e-05
3		RFX5	Regulatory Factor X5	ENSG00000143390	3.3.3 (RFX factors)	3.3.3.0.5	9.46756	1.61138	0.000203169
3		ESRRA	Estrogen Related Receptor Alpha	ENSG00000173153	2.1.1 (Steroid hormone receptors (NR3))	2.1.1.2.3	117.099	1.51903	0.000727977

### Sheet: DI_mRNA UP-regul. in VL and S
N cluster	Term UNIPROT KW BP/CC	Gene_symbol	Gene_name	Ensembl_id	TF family (from HOCOMOCO)	N TF	Mean Expression, TPM	Fold Enrichment	FDR	Search for "muscle"	Search for "other tissue"		BACK
										PUBMed ID	PUBMed ID
33	Transcription, Transcription regulation, Nucleus	VEZF1	Vascular Endothelial Zinc Finger	ENSG00000136451	2.3.4 (Factors with multiple dispersed zinc fingers)	2.3.4.8.2	14.7376	1.82368	4.76532e-07	31911272, 18566344, 11504723, 14966113,34973391, 36241701	18676812
33		MAZ	MYC Associated Zinc Finger Protein	ENSG00000103495	2.3.4 (Factors with multiple dispersed zinc fingers)	2.3.4.8.1	51.0171	1.59149	0.000861496	18710939, 24819318, 11473619	10360175
33		FOXP2	Forkhead Box P2	ENSG00000128573	3.3.1 (Forkhead box (FOX) factors)	3.3.1.16.2	1.24973	1.75689	0.00151437	23557753, 32153563, 35607372
33		FOXO1	Forkhead Box O1	ENSG00000150907	3.3.1 (Forkhead box (FOX) factors)	3.3.1.15.1	5.11261	1.57418	0.00440725	35947892, 36442857, 35185597, 36766827	2240642
33		FOXJ3	Forkhead Box J3	ENSG00000198815	3.3.1 (Forkhead box (FOX) factors)	3.3.1.10.3	7.19801	1.50503	0.00633104	23047984, 19914232, 26578569
33		FOXJ2	Forkhead Box J2	ENSG00000065970	3.3.1 (Forkhead box (FOX) factors)	3.3.1.10.2	4.72661	1.50503	0.00633104		36261186, 35908066, 18726704
33		FOXK1	Forkhead Box K1	ENSG00000164916	3.3.1 (Forkhead box (FOX) factors)	3.3.1.11.1	1.39741	1.50185	0.00400902	30700909, 2540268, 22956541, 35903069, 31911943, 31132431
33		SOX6	SRY-Box Transcription Factor 6	ENSG00000110693	4.1.1 (SOX-related)	4.1.1.4.2	3.25567	1.57377	0.00441098	36232654, 35765992, 35379817, 21633012, 31760770, 34073089
11	No significant enrichment	HES1	Hes Family BHLH Transcription Factor 1	ENSG00000114315	1.2.4 (Hairy-related factors)	1.2.4.1.1	16.5074	1.64225	0.00670329
11		KLF9	KLF Transcription Factor 9	ENSG00000119138	2.3.1 (Three-zinc finger Krüppel-related factors)	2.3.1.2.9	13.8437	1.57508	0.00770899
11		FLI1	Fli-1 Proto-Oncogene	ENSG00000151702	3.5.2 (Ets-related factors)	3.5.2.1.5	2.47858	1.54014	0.00746781
11		ZNF48	Zinc Finger Protein 48	ENSG00000180035	2.3.4 (Factors with multiple dispersed zinc fingers)	2.3.4.0.48	1.38325	1.52029	0.00059569
13	No significant enrichment	FOXP2	Forkhead Box P2	ENSG00000128573	3.3.1 (Forkhead box (FOX) factors)	3.3.1.16.2	1.24973	3.15103	1.27639e-05
13		FOXK2	Forkhead Box K2	ENSG00000141568	3.3.1 (Forkhead box (FOX) factors)	3.3.1.11.2	12.3686	3.01289	3.34233e-05
13		FOXK1	Forkhead Box K1	ENSG00000164916	3.3.1 (Forkhead box (FOX) factors)	3.3.1.11.1	1.39741	2.97686	3.67336e-05
13		FOXO3	Forkhead Box O3	ENSG00000118689	3.3.1 (Forkhead box (FOX) factors)	3.3.1.15.2	9.40653	2.91273	4.21544e-05
13		FOXP1	Forkhead Box P1	ENSG00000114861	3.3.1 (Forkhead box (FOX) factors)	3.3.1.16.1	2.76015	2.80716	5.60878e-05
13		FOXO4	Forkhead Box O4	ENSG00000184481	3.3.1 (Forkhead box (FOX) factors)	3.3.1.15.3	18.421	2.79547	5.60878e-05
13		FOXO1	Forkhead Box O1	ENSG00000150907	3.3.1 (Forkhead box (FOX) factors)	3.3.1.15.1	5.11261	2.79474	5.60878e-05
13		FOXJ3	Forkhead Box J3	ENSG00000198815	3.3.1 (Forkhead box (FOX) factors)	3.3.1.10.3	7.19801	2.79474	5.60878e-05
13		FOXJ2	Forkhead Box J2	ENSG00000065970	3.3.1 (Forkhead box (FOX) factors)	3.3.1.10.2	4.72661	2.79474	5.60878e-05
13		FOXN2	Forkhead Box N2	ENSG00000170802	3.3.1 (Forkhead box (FOX) factors)	3.3.1.14.2	1.48578	2.13646	0.00039485
13		SP1	Sp1 Transcription Factor	ENSG00000185591	2.3.1 (Three-zinc finger Krüppel-related factors)	2.3.1.1.1	3.2194	2.10926	0.000113621
13		KLF3	KLF Transcription Factor 3	ENSG00000109787	2.3.1 (Three-zinc finger Krüppel-related factors)	2.3.1.2.3	2.0507	1.79486	4.62686e-05
13		KLF12	KLF Transcription Factor 12	ENSG00000118922	2.3.1 (Three-zinc finger Krüppel-related factors)	2.3.1.2.12	1.64855	1.70563	0.000267847
13		KLF6	KLF Transcription Factor 6	ENSG00000067082	2.3.1 (Three-zinc finger Krüppel-related factors)	2.3.1.2.6	6.55108	1.67725	0.000176824
13		KLF15	KLF Transcription Factor 15	ENSG00000163884	2.3.1 (Three-zinc finger Krüppel-related factors)	2.3.1.2.15	10.9195	1.58427	0.00164557
13		SP4	Sp4 Transcription Factor	ENSG00000105866	2.3.1 (Three-zinc finger Krüppel-related factors)	2.3.1.1.4	1.37827	1.54103	0.000342608
13		KLF13	KLF Transcription Factor 13	ENSG00000169926	2.3.1 (Three-zinc finger Krüppel-related factors)	2.3.1.2.13	17.2713	1.51912	0.000245976
13		KLF11	KLF Transcription Factor 11	ENSG00000172059	2.3.1 (Three-zinc finger Krüppel-related factors)	2.3.1.2.11	1.75564	1.51324	0.00179196
13		MAZ	MYC Associated Zinc Finger Protein	ENSG00000103495	2.3.4 (Factors with multiple dispersed zinc fingers)	2.3.4.8.1	51.0171	1.6926	8.47171e-11
13		PATZ1	POZ/BTB And AT Hook Containing Zinc Finger 1	ENSG00000100105	2.3.4 (Factors with multiple dispersed zinc fingers)	2.3.4.8.3	3.62537	1.62042	1.16172e-11
13		ZNF770	Zinc Finger Protein 770	ENSG00000198146	2.3.4 (Factors with multiple dispersed zinc fingers)	2.3.4.0.26	4.30619	1.61819	0.000800019
13		VEZF1	Vascular Endothelial Zinc Finger 1	ENSG00000136451	2.3.4 (Factors with multiple dispersed zinc fingers)	2.3.4.8.2	14.7376	1.51505	5.81586e-06
13		ZNF383	Zinc Finger Protein 383	ENSG00000188283	2.3.3 (More than 3 adjacent zinc fingers)	2.3.3.35.5	2.33527	1.5398	0.000729308
13		TFAP4	Transcription Factor AP-4	ENSG00000090447	1.2.6 (bHLH-ZIP factors)	1.2.6.4.1	1.26342	1.52329	0.000498348
16	No significant enrichment	ZBTB45	Zinc Finger And BTB Domain Containing 45	ENSG00000119574	2.3.3 (More than 3 adjacent zinc fingers)	2.3.3.14.2	4.75818	2.41557	1.16613e-05
16		ZNF362	Zinc Finger Protein 362	ENSG00000160094	2.3.3 (More than 3 adjacent zinc fingers)	2.3.3.37.1	6.80329	1.67882	1.44114e-09
16		ZNF227	Zinc Finger Protein 227	ENSG00000131115	2.3.3 (More than 3 adjacent zinc fingers)	2.3.3.47.12	2.01145	1.55527	0.000713155
16		ZNF575	Zinc Finger Protein 575	ENSG00000176472	2.3.3 (More than 3 adjacent zinc fingers)	2.3.3.0.37	1.2155	1.53915	0.00222981
16		ZNF22	Zinc Finger Protein 22	ENSG00000165512	2.3.3 (More than 3 adjacent zinc fingers)	2.3.3.0.13	6.04854	1.53683	0.00275664
16		MEF2D	Myocyte Enhancer Factor 2D	ENSG00000116604	5.1.1 (Regulators of differentiation)	5.1.1.1.4	47.2101	1.70976	8.03414e-07
16		AR	Androgen Receptor	ENSG00000169083	2.1.1 Steroid hormone receptors (NR3)	2.1.1.1.4	2.70829	1.53499	0.00109519

### Sheet: DI_mRNA UP-regul. in VL only
NO PREDICTED TRANSCRIPTION FACTORS							BACK

### Sheet: DI_mRNA UP-regul. in S only
N cluster	Term UNIPROT KW BP/CC	Gene_symbol	Gene_name	Ensembl_id	TF family (from HOCOMOCO)	N TF	Mean Expression, TPM	Fold Enrichment	FDR	Search for "muscle"	Search for "other tissue"		BACK
										PUBMed ID	PUBMed ID
14	Cell membrane, Immunity, Adaptive Immunity, Membrane, Secreted, Angiogenesis, Cell junction, MHCI	IRF1	Interferon Regulatory Factor 1	ENSG00000125347	3.5.3 (Interferon-regulatory factors)	3.5.3.0.1	2.66812	6.74167	1.58914e-10	28835505, 26254356, 36867972, 18472010, 21477797
14		IRF9	Interferon Regulatory Factor 9	ENSG00000213928	3.5.3 (Interferon-regulatory factors)	3.5.3.0.9	2.60391	6.46869	2.54392e-10	32484213, 23913484, 9490737
14		IRF2	Interferon Regulatory Factor 2	ENSG00000168310	3.5.3 (Interferon-regulatory factors)	3.5.3.0.2	6.72305	5.44565	1.72988e-09	26206211, 33996817, 36516816, 36370712
14		IRF3	Interferon Regulatory Factor 3	ENSG00000126456	3.5.3 (Interferon-regulatory factors)	3.5.3.0.3	7.05734	3.08991	3.56333e-07	36030554, 31121492, 30932349, 34445616, 36185574, 28698384	34572540
14		STAT2	Signal Transducer And Activator Of Transcription 2	ENSG00000170581	6.2.1 (STAT factors)	6.2.1.0.2	2.54534	5.20887	3.69725e-12	26122121, 17942530, 36451838, 36327541, 35234370, 35995341
14		STAT1	Signal Transducer And Activator Of Transcription 1	ENSG00000115415	6.2.1 (STAT factors)	6.2.1.0.1	10.0151	4.33807	6.43389e-11	18835816, 23068100, 26606328, 36300763, 23086340, 34755542
14		SPI1	Spl-1 Proto-Oncogene	ENSG00000066336	3.5.2 (Ets-related factors)	3.5.2.5.1	1.44983	1.89423	5.96623e-05	18227805, 36477668, 36248862, 35285058, 11175360
14		ZNF362	Zinc Finger Protein 362	ENSG00000160094	2.3.3 (More than 3 adjacent zinc finger factors)	2.3.3.37.1	6.80329	1.7943	3.58175e-15		33400146
14		ZNF32	Zinc Finger Protein 32	ENSG00000169740	2.3.3 (More than 3 adjacent zinc finger factors)	2.3.3.41.1	49.9804	1.76194	0.000121725		36934389
14		BCL6	BCL6 Transcription Repressor	ENSG00000113916	2.3.3 (More than 3 adjacent zinc finger factors)	2.3.3.22.2	32.5658	1.60393	6.53495e-05		33663954, 7478591, 36617815, 32226551
14		ZNF775	Zinc Finger Protein 775	ENSG00000196456	2.3.4 (Factors with multiple dispersed zinc fingers)	2.3.4.0.44	2.09726	1.66109	3.79968e-06	no information	no information
14		ZNF784	Zinc Finger Protein 784	ENSG00000179922	2.3.4 (Factors with multiple dispersed zinc fingers)	2.3.4.0.40	12.8144	1.59934	5.05702e-05	no information	no information
14		HIC1	HIC ZBTB Transcriptional Repressor 1	ENSG00000177374	2.3.4 (Factors with multiple dispersed zinc fingers)	2.3.4.17.1	3.73627	1.52118	0.000272784	16690027, 35761084, 29470558, 27720955, 21104471
14		NFYB	Nuclear Transcription Factor Y Subunit Beta	ENSG00000120837	4.2.1 (Heteromeric CCAAT-binding factors)	4.2.1.0.2	13.0422	1.65463	0.000807694		34572540, 36203997, 31922974, 27989934
14		NFYA	Nuclear Transcription Factor Y Subunit Alpha	ENSG00000001167	4.2.1 (Heteromeric CCAAT-binding factors)	4.2.1.0.1	1.24889	1.64805	0.000828221		34572540, 27109360, 27989934
14		SP2	Sp2 Transcription Factor	ENSG00000167182	2.3.1 (Three-zinc finger Krüppel-related factors)	2.3.1.1.2	7.38402	1.64432	0.000231697		1341900, 26937945, 27256574
14		PKNOX1	PBX/Knotted 1 Homeobox 1	ENSG00000160199	3.1.4 (TALE-type homeo domain factors)	3.1.4.5.1	2.04011	1.60153	0.000294765		31618597, 18093541, 26285139
14		TFCP2	Transcription Factor CP2	ENSG00000135457	6.7.2 (CP2-related factors)	6.7.2.0.1	5.60773	1.60076	0.00137032		36889372, 29410248, 22167195, 9192871
14		TBX15	T-Box Transcription Factor 15	ENSG00000092607	6.5.3 (TBX1-related factors)	6.5.3.0.3	18.688	1.59513	9.40835e-05	no information	no information
14		SIX2	SIX Homeobox 2	ENSG00000170577	3.1.6 (HD-SINE factors)	3.1.6.1.2	5.59724	1.58367	7.6025e-07		27056337, 35228532
14		SIX4	SIX Homeobox 4	ENSG00000100625	3.1.6 (HD-SINE factors)	3.1.6.3.1	3.43204	1.55975	0.00118001		35616130, 31301290
14		JUND	JunD Proto-Oncogene	ENSG00000130522	1.1.1 (Jun-related factors)	1.1.1.1.3	24.0411	1.54805	1.96393e-09	16129800, 19470832, 15369676, 18427548, 36608637, 28824171
14		POU6F1	POU Class 6 Homeobox 1	ENSG00000184271	3.1.10 (POU domain factors)	3.1.10.6.1	4.76138	1.52448	2.51967e-05		36618529, 35504868
14		SRF	Serum Response Factor	ENSG00000112658	5.1.2 (Responders to external signals (SRF/RLM1))	5.1.2.0.1	16.9129	1.50479	0.00030255	36421692, 20458756
29	Secreted	CUX1	Cut Like Homeobox 1	ENSG00000257923	3.1.9 (HD-CUT factors)	3.1.9.2.1	11.9186	1.72156	0.000817761		22306263, 20224295
38	Ubl conjugation pathway, Cytoplasm (Descendants: Cytoskeleton, Inflammasome)	ZNF211	Zinc Finger Protein 211	ENSG00000121417	2.3.4 (Factors with multiple dispersed zinc fingers)	2.3.4.1.6	1.44207	2.70405	1.69473e-05	no information	no information
38		HIC1	HIC ZBTB Transcriptional Repressor 1	ENSG00000177374	2.3.4 (Factors with multiple dispersed zinc fingers)	2.3.4.17.1	3.73627	1.79055	5.41224e-05		23704280, 22510409
38		ZNF587	Zinc Finger Protein 587	ENSG00000198466	2.3.4 (Factors with multiple dispersed zinc fingers)	2.3.4.1.2	1.17342	1.58006	0.000329331	no information	no information
38		ZNF417	Zinc Finger Protein 417	ENSG00000173480	2.3.4 (Factors with multiple dispersed zinc fingers)	2.3.4.1.1	1.21909	1.50988	0.00178691		32923624
38		ZNF879	Zinc Finger Protein 879	ENSG00000234284	2.3.3 (More than 3 adjacent zinc finger factors)	2.3.3.0.157	1.18475	2.25908	0.000187742	no information	no information
38		ZNF384	Zinc Finger Protein 384	ENSG00000126746	2.3.3 (More than 3 adjacent zinc finger factors)	2.3.3.37.2	6.89277	1.56967	1.55994e-10	no information	no information
38		HOXC9	Homeobox C9	ENSG00000180806	3.1.1 (HOX-related factors)	3.1.1.8.3	14.308	2.1672	0.000159385	no information	no information
38		HOXA9	Homeobox A9	ENSG00000078399	3.1.1 (HOX-related factors)	3.1.1.8.1	9.27393	2.1395	0.000270496		33049277, 29459712, 30250637
38		HOXA10	Homeobox A10	ENSG00000253293	3.1.1 (HOX-related factors)	3.1.1.8.5	34.5386	1.96956	2.55769e-05		33049277, 33104986, 30992047, 21454682
38		HOXC10	Homeobox C10	ENSG00000180818	3.1.1 (HOX-related factors)	3.1.1.8.6	61.6348	1.73939	4.39183e-05		33049277, 35196497, 12853486
38		HOXA7	Homeobox A7	ENSG00000122592	3.1.1 (HOX-related factors)	3.1.1.6.4	7.29184	1.70679	0.00111573		33049277, 18460542
38		HOXA11	Homeobox A11	ENSG00000005073	3.1.1 (HOX-related factors)	3.1.1.8.8	2.09212	1.63587	1.48516e-05		35559404, 35194200
38		MEF2A	Myocyte Enhancer Factor 2A	ENSG00000068305	5.1.1 (Regulators of differentiation)	5.1.1.1.1	15.0279	2.10614	0.000195797	37008050, 25416778, 29054930, 24344126, 16563226, 25483061
38		MEIS1	Meis Homeobox	ENSG00000143995	3.1.4 (TALE-type HD)	3.1.4.2.1	1.35326	1.95276	5.5453e-05	35777912, 30947518, 30250637, 26206755
38		PBX1	PBX Homeobox	ENSG00000185630	3.1.4 (TALE-type HD)	3.1.4.4.1	9.48785	1.9299	0.000362433		31839203, 25615280
38		CUX1	Cut Like Homeobox 1	ENSG00000257923	3.1.9 (HD-CUT factors)	3.1.9.2.1	11.9186	1.88296	3.51119e-06	no information	no information
38		ATF3	Activating Transcription Factor 3	ENSG00000162772	1.1.2 (Fos-related factors)	1.1.2.2.1	8.01543	1.88222	0.000216208		26850942, 31796886, 15933712, 25865756
38		NR3C1	Nuclear Receptor Subfamily 3	ENSG00000113580	2.1.1 (Steroid hormone receptors (NR3))	2.1.1.1.1	12.386	1.83494	0.000192432	no information	no information
38		FOXO3	Forkhead Box O3	ENSG00000118689	3.3.1 (Forkhead box (FOX) factors)	3.3.1.15.2	9.40653	1.75771	1.32295e-05	24232446, 18054315, 27510905, 36947851, 25096180, 15109499	34572540
38		FOXJ2	Forkhead Box J2	ENSG00000065970	3.3.1 (Forkhead box (FOX) factors)	3.3.1.10.2	4.72661	1.60383	5.91298e-05		33781347
38		FOXJ3	Forkhead Box J3	ENSG00000198815	3.3.1 (Forkhead box (FOX) factors)	3.3.1.10.3	7.19801	1.52718	5.21593e-05	no information	no information
38		FOXP1	Forkhead Box P1	ENSG00000114861	3.3.1 (Forkhead box (FOX) factors)	3.3.1.16.1	2.76015	1.5381	0.000280108		28408745, 23022474
38		FOXP2	Forkhead Box P2	ENSG00000128573	3.3.1 (Forkhead box (FOX) factors)	3.3.1.16.2	1.24973	1.52356	0.000169533		27009683, 26867680, 26212494
38		MSX2	Msh Homeobox 2	ENSG00000120149	3.1.2 (NK-related factors)	3.1.2.11.2	1.04826	1.75638	2.97694e-05		25931120, 11959851
38		SIX4	SIX Homeobox 4	ENSG00000100625	3.1.6 (HD-SINE)	3.1.6.3.1	3.43204	1.63676	0.00143047	no information	no information
38		NR4A1	Nuclear Receptor Subfamily 4 Group A Member 1	ENSG00000123358	2.1.4 (NGFI-B-related receptors (NR4))	2.1.4.0.1	25.2355	1.59811	0.0016397	35812340, 29910734, 25605333, 34645818, 36359738, 33812054, 34437889
18	No significant enrichment	MYOD1	Myogenic Differentiation 1	ENSG00000129152	1.2.2 (MyoD / ASC-related factors)	1.2.2.1.1	19.0051	2.21973	3.01444e-05
18		MYOG	Myogenin	ENSG00000122180	1.2.2 (MyoD / ASC-related factors)	1.2.2.1.2	33.6757	1.96687	3.51023e-05
18		MYF6	Myogenic Factor 6	ENSG00000111046	1.2.2 (MyoD / ASC-related factors)	1.2.2.1.4	134.722	1.77996	0.000197432
18		MSC	Musculin	ENSG00000178860	1.2.3 (Tal-related)	1.2.3.3.4	1.13755	2.04047	3.34956e-05
18		TFAP4	Transcription Factor AP-4	ENSG00000090447	1.2.6 (bHLH-ZIP factors)	1.2.6.4.1	1.26342	1.64092	0.000367105
18		ZIC1	Zic Family Member 1	ENSG00000152977	2.3.3 (More than 3 adjacent zinc finger factors)	2.3.3.1.7	5.58699	1.62996	0.00198562
26	No significant enrichment	CEBPA	CCAAT Enhancer Binding Protein Alpha	ENSG00000245848	1.1.8 (C/EBP-related)	1.1.8.1.1	2.39004	2.06888	0.000898219
26		ZNF408	Zinc Finger Protein 408	ENSG00000175213	2.3.3 (More than 3 adjacent zinc finger factors)	2.3.3.0.93	4.42082	1.82427	0.00106722
26		EGR1	Early Growth Response 1	ENSG00000120738	2.3.1 (Three-zinc finger Krüppel-related factors)	2.3.1.3.1	2.3878	1.69437	0.00139146

### Sheet: DI_mRNA DOWN-regul. in VL and S
N cluster	Term UNIPROT KW BP/CC	Gene_symbol	Gene_name	Ensembl_id	TF family (from HOCOMOCO)	N TF	Mean Expression, TPM	Fold Enrichment	FDR	Search for "muscle"	Search for "other tissue"		BACK
										PUBMed ID	PUBMed ID
5	Mitochondrion, Mitochondrion inner membrane, Transport, Mitochondrion outer membrane, Tricarboxylic acid cycle, Respiratory chain	ESRRB	Estrogen Related Receptor Beta	ENSG00000119715	2.1.1 (Steroid hormone receptors (NR3))	2.1.1.2.4	3.05366	2.51907	3.66808e-05	36768177, 19428437, 18272190	17374850, 30822454
5		ESRRA	Estrogen Related Receptor Alpha	ENSG00000173153	2.1.1 (Steroid hormone receptors (NR3))	2.1.1.2.3	117.099	2.1928	0.000102603	36583689, 24277576, 34229541	36289517, 29945885
5		ESRRG	Estrogen Related Receptor Gamma	ENSG00000196482	2.1.1 (Steroid hormone receptors (NR3))	2.1.1.2.5	3.1525	2.16889	1.85385e-05	36583689, 36768177, 29514081	20889127, 32595605
5		SP4	Sp4 Transcription Factor	ENSG00000105866	2.3.1 (Three-zinc finger Krüppel-related factors)	2.3.1.1.4	1.37827	1.67164	0.000670506		24032355, 24576410
5		BCL6	BCL6 Transcription Repressor	ENSG00000113916	2.3.3 (More than 3 adjacent zinc finger factors)	2.3.3.22.2	32.5658	1.65832	4.5399e-06	30031228	12881702, 33147467
5		ZNF569	Zinc Finger Protein 569	ENSG00000196437	2.3.3 (More than 3 adjacent zinc finger factors)	2.3.3.0.215	1.33304	1.54988	1.17464e-05		26711224, 15126304
5		ZNF384	Zinc Finger Protein 384	ENSG00000126746	2.3.3 (More than 3 adjacent zinc finger factors)	2.3.3.37.2	6.89277	1.50236	2.15348e-07		27058007
5		NR2C1	Nuclear Receptor Subfamily 2 Group C Member 1	ENSG00000120798	2.1.3 (RXR-related receptors (NR2))	2.1.3.4.1	10.4953	1.6563	0.000711054	no information	no information
5		HMGA1	High Mobility Group AT-Hook 1	ENSG00000137309	8.2.1 (HMGA factors)	8.2.1.0.1	35.4614	1.63749	2.20849e-07	19460132, 15924147	19687300, 17045586, 15893306, 32989212
5		NR4A1	Nuclear Receptor Subfamily 4 Group A Member 1	ENSG00000123358	2.1.4 (NGFI-B-related receptors (NR4))	2.1.4.0.1	25.2355	1.60112	3.61238e-05	23028113, 24680679, 17550977	29744594, 27221116, 15584889
5		CREB3L4	CAMP Responsive Element Binding Protein 3 Like 4	ENSG00000143578	1.1.7 (CREB-related factors)	1.1.7.2.5	2.76662	1.55275	0.000478417		31334233, 36627030
5		IRF1	Interferon Regulatory Factor 1	ENSG00000125347	3.5.3 (Interferon-regulatory factors)	3.5.3.0.1	2.66812	1.53239	2.19285e-06	32938919	28408438, 29180626, 28849179
19	Secreted, Extracellular matrix	ZNF418	Zinc Finger Protein 418	ENSG00000196724	2.3.4 (Factors with multiple dispersed zinc fingers)	2.3.4.1.5	1.70071	1.69624	0.00253891	29065170
19		TP63	Tumor Protein P63	ENSG00000073282	6.3.1 (p53-related factors)	6.3.1.0.2	6.1969	1.63467	0.000823863		19934319, 26001294
19		ESR1	Estrogen Receptor 1	ENSG00000091831	2.1.1 (Steroid hormone receptors (NR3))	2.1.1.2.1	1.39788	1.55657	0.00555718		31310807, 35328824, 27764788
19		KLF12	KLF Transcription Factor 12	ENSG00000118922	2.3.1 (Three-zinc finger Krüppel-related factors)	2.3.1.2.12	1.64855	1.54689	0.00109039	no information	no information
36	Lipid metabolism	ZBTB45	Zinc Finger And BTB Domain Containing 45	ENSG00000119574	2.3.3 (More than 3 adjacent zinc finger factors)	2.3.3.14.2	4.75818	1.79102	0.00787201	no information	no information
36		MEOX2	Mesenchyme Homeobox 2	ENSG00000106511	3.1.1 (HOX-related factors)	3.1.1.14.2	3.04305	1.65332	0.003763	25561514	25239227, 36834919
36		RARG	Retinoic Acid Receptor Gamma	ENSG00000172819	2.1.2 (Thyroid hormone receptor-related factors (NR1))	2.1.2.1.3	2.4852	1.64811	0.0153485		22396202, 20410309
36		ZBTB22	Zinc Finger And BTB Domain Containing 22	ENSG00000236104	2.3.2 (Other factors with up to three adjacent zinc fingers)	2.3.2.1.6	1.28069	1.52538	0.00685258		36950116
7	Mitochondrion, Mitochondrion inner membrane, Electron transport, Respiratoty chain, Transport, Hydrogen ion transport, CF(0), Ion transport, Tricarboxylic acid cycle, Membrane, ATF synthesis	ESRRB	Estrogen Related Receptor Beta	ENSG00000119715	2.1.1 (Steroid hormone receptors (NR3))	2.1.1.2.4	3.05366	3.10807	3.99739e-08	36768177, 19428437, 18272190	17374850, 30822454, 19348861
7		ESRRG	Estrogen Related Receptor Gamma	ENSG00000196482	2.1.1 (Steroid hormone receptors (NR3))	2.1.1.2.5	3.1525	2.99565	1.2684e-08	18664618, 29514081, 27220353	20298676
7		ESRRA	Estrogen Related Receptor Alpha	ENSG00000173153	2.1.1 (Steroid hormone receptors (NR3))	2.1.1.2.3	117.099	2.98836	6.61911e-08	36583689, 34229541, 32212902, 24277576	36289517, 29945885
7		ESR1	Estrogen Receptor 1	ENSG00000091831	2.1.1 (Steroid hormone receptors (NR3))	2.1.1.2.1	1.39788	1.84624	0.000346558	31067490, 27075628, 32001259	29020039, 32759275
7		NR4A1	Nuclear Receptor Subfamily 4 Group A Member 1	ENSG00000123358	2.1.4 (NGFI-B-related receptors (NR4))	2.1.4.0.1	25.2355	2.69832	5.4922e-05	29744594, 24680679, 23028113	27221116
7		RARG	Retinoic Acid Receptor Gamma	ENSG00000172819	2.1.2 (Thyroid hormone receptor-related factors (NR1))	2.1.2.1.3	2.4852	2.34452	5.44143e-05		29096559
7		RARA	Retinoic Acid Receptor Alpha	ENSG00000131759	2.1.2 (Thyroid hormone receptor-related factors (NR1))	2.1.2.1.1	5.59495	2.08617	0.000135947	25728751, 12642900	29096559, 23443683, 25302071
7		PPARA	Peroxisome Proliferator Activated Receptor Alpha	ENSG00000186951	2.1.2 (Thyroid hormone receptor-related factors (NR1))	2.1.2.5.1	12.8039	2.08617	0.000135947	27485820, 35318101, 28708015	18391175, 34445672
7		RORA	RAR Related Orphan Receptor A	ENSG00000069667	2.1.2 (Thyroid hormone receptor-related factors (NR1))	2.1.2.6.1	3.70035	1.74452	0.000527533	34756888, 30387679
7		NR2C1	Nuclear Receptor Subfamily 2 Group C Member 1	ENSG00000120798	2.1.3 (RXR-related receptors (NR2))	2.1.3.4.1	10.4953	2.16791	6.61106e-05	no information	no information
7		NR2F2	Nuclear Receptor Subfamily 2 Group F Member 2	ENSG00000185551	2.1.3 (RXR-related receptors (NR2))	2.1.3.5.2	6.86345	2.08737	0.000135762	36081650	32579581
7		RXRA	Retinoid X Receptor Alpha	ENSG00000186350	2.1.3 (RXR-related receptors (NR2))	2.1.3.1.1	35.8591	2.08617	0.000135947	25728751, 11371554	30093910, 15494375, 31966420
7		ZBED1	Zinc Finger BED-Type Containing 1	ENSG00000214717	2.3.5 (BED zinc finger factors)	2.3.5.0.1	20.1987	2.09984	1.26298e-07	no information	no information
7		TP53	Tumor Protein P53	ENSG00000141510	6.3.1 (p53-related factors)	6.3.1.0.1	2.01315	1.85181	0.000125777	34958797, 21799424, 19106183, 25472962	24374014, 34244426
7		NKX3-1	NK3 Homeobox 1	ENSG00000167034	3.1.2 (NK-related factors)	3.1.2.16.1	1.07214	1.8508	0.000244251		33893149, 34479975
7		SMAD7	SMAD Family Member 7	ENSG00000101665	7.1.1 (SMAD factors)	7.1.1.3.2	3.50879	1.78881	0.000318966	34905511, 39027432, 28809518, 22564366	15265520, 35795857, 31692088, 22297256
7		ZNF276	Zinc Finger Protein 276	ENSG00000158805	2.3.3 (More than 3 adjacent zinc fingers)	2.3.3.3.3	3.18835	1.76797	2.61838e-05		36085146
7		TCF3	Transcription Factor 3	ENSG00000071564	1.2.1 (E2A-related factors)	1.2.1.0.1	6.10564	1.59167	0.00165797	no information	no information
4	Secreted, Cell adhesion, Extracellular matrix	FOXJ2	Forkhead Box J2	ENSG00000065970	2.3.3 (More than 3 adjacent zinc finger factors)	3.3.1.10.2	4.72661	2.14655	1.59729e-06		35874275, 25661068, 30206221
4		FOXP1	Forkhead Box P1	ENSG00000114861	2.3.3 (More than 3 adjacent zinc finger factors)	3.3.1.16.1	2.76015	1.54041	5.46774e-08	33527776	35874275, 15286807, 32016985
4		ZNF611	Zinc Finger Protein 611	ENSG00000213020	2.3.3 (More than 3 adjacent zinc finger factors)	2.3.3.72.3	1.02927	1.89727	5.15939e-09	no information	no information
4		ZNF677	Zinc Finger Protein 677	ENSG00000197928	2.3.3 (More than 3 adjacent zinc finger factors)	2.3.3.0.99	1.78436	1.57465	1.18451e-08	no information	no information
4		ZNF384	Zinc Finger Protein 384	ENSG00000126746	2.3.3 (More than 3 adjacent zinc finger factors)	2.3.3.37.2	6.89277	1.56644	2.36753e-06		35029289, 33215304
4		ZSCAN9	Zinc Finger And SCAN Domain Containing 9	ENSG00000137185	2.3.3 (More than 3 adjacent zinc finger factors)	2.3.3.10.2	2.4098	1.56191	0.00048922	no information	no information
4		TEF	TEF Transcription Factor	ENSG00000167074	1.1.8 (C/EBP-related)	1.1.8.2.3	11.4902	1.8073	1.29451e-07	no information	no information
4		HLF	HLF Transcription Factor	ENSG00000108924	1.1.8 (C/EBP-related)	1.1.8.2.2	1.37807	1.75715	8.22023e-06		36958694
4		DBP	D-Box Binding PAR	ENSG00000105516	1.1.8 (C/EBP-related)	1.1.8.2.1	34.4196	1.63394	4.87993e-06	no information	no information
4		NFIL3	Nuclear Factor, Interleukin 3 Regulated	ENSG00000165030	1.1.8 (C/EBP-related)	1.1.8.2.3	4.74805	1.52912	6.59723e-05		37923872, 36093830
4		MEOX2	Mesenchyme Homeobox 2	ENSG00000106511	3.1.1 (HOX-related factors)	3.1.1.14.2	3.04305	1.7623	8.89974e-07	24155330	19383287, 34885053, 35436995
4		SMAD7	SMAD Family Member 7	ENSG00000101665	7.1.1 (SMAD factors)	7.1.1.3.2	3.50879	1.76016	2.43702e-08	34905511, 29044425	36859314, 33680106
4		MEF2A	Myocyte Enhancer Factor 2A	ENSG00000068305	5.1.1 (Regulators of differentiation)	5.1.1.1.1	15.0279	1.57843	0.000109112	21724844, 18448675, 29054930	26482596, 19935709
4		ZNF251	Zinc Finger Protein 251	ENSG00000198169	2.3.4 (Factors with multiple dispersed zinc fingers)	2.3.4.0.52	1.10784	1.51095	0.000618944		32589309
6	Cytoskeleton	NO PREDICTED TRANSCRIPTION FACTORS
15	No significant enrichment	ZNF276	Zinc Finger Protein 276	ENSG00000158805	2.3.3 (More than 3 adjacent zinc fingers)	2.3.3.3.3	3.18835	1.72117	0.00207462
15		HMGA1	High Mobility Group AT-Hook 1	ENSG00000137309	8.2.1 (HMGA factors)	8.2.1.0.1	35.4614	1.54286	0.00171256
21	No significant enrichment	ZNF880	Zinc Finger Protein 880	ENSG00000221923	2.3.3 (More than 3 adjacent zinc fingers)	2.3.3.0.173	1.39791	1.79624	0.000138239
8	No significant enrichment	ZNF408	Zinc Finger Protein 408	ENSG00000175213	2.3.3 (More than 3 adjacent zinc fingers)	2.3.3.0.93	4.42082	1.67293	0.0027031
8		ZNF148	Zinc Finger Protein 148	ENSG00000163848	2.3.3 (More than 3 adjacent zinc fingers)	2.3.3.13.1	2.45069	1.49954	0.00101903
8		MAZ	MYC Associated Zinc Finger Protein	ENSG00000103495	2.3.4 (Factors with multiple dispersed zinc fingers)	2.3.4.8.1	51.0171	1.58597	0.00179523
8		MEF2D	Myocyte Enhancer Factor 2D	ENSG00000116604	5.1.1 (Regulators of differentiation)	5.1.1.1.4	47.2101	1.51228	0.00166207
8		ESR1	Estrogen Receptor 1	ENSG00000091831	2.1.1 (Steroid hormone receptors (NR3))	2.1.1.2.1	1.39788	1.49804	0.00122088

### Sheet: DI_mRNA DOWN-regul. in S only
N cluster	Term UNIPROT KW BP/CC	Gene_symbol	Gene_name	Ensembl_id	TF family (from HOCOMOCO)	N TF	Mean Expression, TPM	Fold Enrichment	FDR	Search for "muscle"	Search for "other tissue"		BACK
										PUBMed ID	PUBMed ID
24	Mitochondrion, Mitochondrion inner membrane	E2F8	E2F Transcription Factor 8	ENSG00000129173	3.3.2 (E2F-related factors)	3.3.2.1.8	3.50524	2.49468	0.000259796	21841792, 22678059	25634216, 16972274, 10998368
24		MAX	MYC Associated Factor X	ENSG00000125952	1.2.6 (bHLH-ZIP factors)	1.2.6.5.5	13.4078	1.94039	0.00044113		22629248, 12533512
24		MLXIPL	MLX Interacting Protein Like	ENSG00000009950	1.2.6 (bHLH-ZIP factors)	1.2.6.6.3	7.87627	1.55819	0.000305149		34021470, 19682972, 28403938
24		TFE3	Transcription Factor Binding To IGHM Enhancer 3	ENSG00000068323	1.2.6 (bHLH-ZIP factors)	1.2.6.1.1	4.46267	1.53591	0.000318905	35067920, 34724805, 28283651	33972476, 30030080
24		MLX	MAX Dimerization Protein	ENSG00000108788	1.2.6 (bHLH-ZIP factors)	1.2.6.6.1	30.877	1.51222	0.000376091	18458340, 16782875	34924566, 30087120, 20558747
24		MYC	MYC Proto-Oncogene	ENSG00000136997	1.2.6 (bHLH-ZIP factors)	1.2.6.5.1	1.03245	1.49643	0.000516584	30715622, 22535747	9490791, 35837063, 34668583
24		ARNT	Aryl Hydrocarbon Receptor Nuclear Translocator (HIF-1beta)	ENSG00000143437	1.2.5 (PAS domain factors)	1.2.5.2.1	11.1907	1.65192	0.000386641	34085589, 22210883, 27773696	19076453, 33637686
24		BHLHE40	Basic Helix-Loop-Helix Family Member E40	ENSG00000134107	1.2.4 (Hairy-related factors)	1.2.4.1.12	22.0916	1.53715	0.000637474	30391825, 25963661	31533057
22	Mitochondrion, Mitochondrion inner membrane	FOXJ3	Forkhead Box J3	ENSG00000198815	3.3.1 (Forkhead box (FOX) factors)	3.3.1.10.3	7.19801	2.327	3.89887e-10	26849429, 23047984	34638478
22		FOXJ2	Forkhead Box J2	ENSG00000065970	3.3.1 (Forkhead box (FOX) factors)	3.3.1.10.2	4.72661	2.32452	4.30965e-10	no information	no information
22		ZNF394	Zinc Finger Protein 394	ENSG00000160908	2.3.3 (More than 3 adjacent zinc finger factors)	2.3.3.0.40	5.23858	2.27951	3.95841e-09	no information	no information
22		ZNF175	Zinc Finger Protein 175	ENSG00000105497	2.3.3 (More than 3 adjacent zinc finger factors)	2.3.3.68.2	1.46381	2.02344	1.22159e-07	no information	no information
22		ZNF569	Zinc Finger Protein 569	ENSG00000196437	2.3.3 (More than 3 adjacent zinc finger factors)	2.3.3.0.215	1.33304	1.92703	4.63669e-08		26711224, 15126304
22		ZNF354A	Zinc Finger Protein 354A	ENSG00000169131	2.3.3 (More than 3 adjacent zinc finger factors)	2.3.3.64.1	1.48108	1.73165	8.0608e-07	no information	no information
22		BCL6	BCL6 Transcription Repressor	ENSG00000113916	2.3.3 (More than 3 adjacent zinc finger factors)	2.3.3.22.2	32.5658	1.70397	2.79642e-06	30031228	12881702
22		ZNF227	Zinc Finger Protein 227	ENSG00000131115	2.3.3 (More than 3 adjacent zinc finger factors)	2.3.3.47.12	2.01145	1.57742	1.22149e-07	no information	no information
22		IRF1	Interferon Regulatory Factor 1	ENSG00000125347	3.5.3 (Interferon-regulatory factors)	3.5.3.0.1	2.66812	1.89459	7.06276e-08	32938919	28408438, 29180626, 28849179
22		IRF3	Interferon Regulatory Factor 3	ENSG00000126456	3.5.3 (Interferon-regulatory factors)	3.5.3.0.3	7.05734	1.82738	8.93935e-08	35235096	35659309, 35223833
22		IRF2	Interferon Regulatory Factor 2	ENSG00000168310	3.5.3 (Interferon-regulatory factors)	3.5.3.0.2	6.72305	1.71267	5.22327e-07	no information	no information
22		HMGA1	High Mobility Group AT-Hook 1	ENSG00000137309	8.2.1 (HMGA factors)	8.2.1.0.1	35.4614	1.78454	1.22072e-07		19687300, 17045586, 15893306
22		ZNF784	Zinc Finger Protein 784	ENSG00000179922	2.3.4 (Factors with multiple dispersed zinc fingers)	2.3.4.0.40	12.8144	1.67871	3.03141e-07	no information	no information
1	Mitochondrion, Mitochondrion inner membrane	NFATC3	Nuclear Factor Of Activated T Cells 3	ENSG00000072736	6.1.3 (NFAT-related factors)	6.1.3.0.3	6.51637	2.42759	7.92783e-07	19295176, 12750314	18463795
1		NFATC1	Nuclear Factor Of Activated T Cells	ENSG00000131196	6.1.3 (NFAT-related factors)	6.1.3.0.1	11.5497	2.00531	9.20322e-06	29146687	31204051, 19204004
1		REST	RE1 Silencing Transcription Factor	ENSG00000084093	2.3.4 (Factors with multiple dispersed zinc fingers)	2.3.4.0.27	1.07095	1.946	0.00020095	36230906	34520100, 33563726, 31158439
1		ZNF418	Zinc Finger Protein 418	ENSG00000196724	2.3.4 (Factors with multiple dispersed zinc fingers)	2.3.4.1.5	1.70071	1.55273	0.00102845		33249983
1		IRF3	Interferon Regulatory Factor 3	ENSG00000126456	3.5.3 (Interferon-regulatory factors)	3.5.3.0.3	7.05734	1.79418	3.54675e-05	35235096	35659309, 35223833
1		HSF2	Heat Shock Transcription Factor 2	ENSG00000025156	3.4.1 (HSF factors)	3.4.1.0.2	21.085	1.68309	7.41182e-05	28295305	35860016
1		HSF4	Heat Shock Transcription Factor 4	ENSG00000102878	3.4.1 (HSF factors)	3.4.1.0.4	10.419	1.683	0.000133397		27586257, 8972228
1		STAT6	Signal Transducer And Activator Of Transcription 6	ENSG00000166888	6.2.1 (STAT factors)	6.2.1.0.7	2.86049	1.64894	0.000217621	23383189, 24434063	24470974, 36065189
1		ZSCAN2	Zinc Finger And SCAN Domain Containing 2	ENSG00000176371	2.3.3 (More than 3 adjacent zinc finger factors)	2.3.3.58.6	1.8055	1.56962	0.000438202	no information	no information
17	No significant enrichment	ZNF24	Zinc Finger Protein 24	ENSG00000172466	2.3.3 (More than 3 adjacent zinc finger factors)	2.3.3.10.1	7.12844	2.10236	0.00104052
17		ZNF17	Zinc Finger Protein 17	ENSG00000186272	2.3.3 (More than 3 adjacent zinc finger factors)	2.3.3.0.205	1.88049	1.63841	0.0102032
17		HOXA11	Homeobox A11	ENSG00000005073	3.1.1 (HOX-related factors)	3.1.1.8.8	2.09212	2.05113	0.0064573
17		HOXC10	Homeobox C10	ENSG00000180818	3.1.1 (HOX-related factors)	3.1.1.8.6	61.6348	1.99683	0.00584079
17		HOXA10	Homeobox A10	ENSG00000253293	3.1.1 (HOX-related factors)	3.1.1.8.5	34.5386	1.9077	0.00584079
17		HOXC9	Homeobox C9	ENSG00000180806	3.1.1 (HOX-related factors)	3.1.1.8.3	14.308	1.89028	0.00978205
17		MYOD1	Myogenic Differentiation 1	ENSG00000129152	1.2.2 (MyoD / ASC-related factors)	1.2.2.1.1	19.0051	1.80414	0.00403363
17		MAX	MYC Associated Factor X	ENSG00000125952	1.2.6 (bHLH-ZIP factors)	1.2.6.5.5	13.4078	1.78195	0.00573505
17		TEAD3	TEA Domain Transcription Factor 3	ENSG00000007866	3.6.1 (TEF-1-related factors)	3.6.1.0.4	6.92025	1.73327	0.00956687
17		TEAD1	TEA Domain Transcription Factor 1	ENSG00000187079	3.6.1 (TEF-1-related factors)	3.6.1.0.1	14.2848	1.62557	0.00944839
17		TCF15	Transcription Factor 15	ENSG00000125878	1.2.3 (Tal-related)	1.2.3.2.5	4.8125	1.59517	0.00398145
17		ARNT	Aryl Hydrocarbon Receptor Nuclear Translocator	ENSG00000143437	1.2.5 (PAS domain factors)	1.2.5.2.1	11.1907	1.56962	0.0167928
17		NFATC1	Nuclear Factor Of Activated T Cells 1	ENSG00000131196	6.1.3 (NFAT-related factors)	6.1.3.0.1	11.5497	1.56146	0.00489714
39	No significant enrichment	SP2	Sp2 Transcription Factor	ENSG00000167182	2.3.1 (Three-zinc finger Krüppel-related factors)	2.3.1.1.2	7.38402	1.87367	0.00108232
39		NPAS2	Neuronal PAS Domain Protein 2	ENSG00000170485	1.2.5 (PAS domain factors)	1.2.5.2.6	3.51507	1.84631	0.000746791
39		THRB	Thyroid Hormone Receptor Beta	ENSG00000151090	2.1.2 (Thyroid hormone receptor-related factors (NR1))	2.1.2.2.2	7.15573	1.77435	0.00011696
39		ZNF263	Zinc Finger Protein 263	ENSG00000006194	2.3.3 (More than 3 adjacent zinc finger factors)	2.3.3.0.79	2.79653	1.77127	0.000188674
39		ZNF212	Zinc Finger Protein 212	ENSG00000170260	2.3.3 (More than 3 adjacent zinc finger factors)	2.3.3.23.1	1.79903	1.76543	1.16949e-06
39		SNAI3	Snail Family Transcriptional Repressor 3	ENSG00000185669	2.3.3 (More than 3 adjacent zinc finger factors)	2.3.3.2.3	17.4608	1.6086	0.00382808
39		ZNF684	Zinc Finger Protein 684	ENSG00000117010	2.3.3 (More than 3 adjacent zinc finger factors)	2.3.3.0.68	1.46448	1.56469	0.00229246
39		AR	Androgen Receptor	ENSG00000169083	2.1.1 (Steroid hormone receptors (NR3))	2.1.1.1.4	2.70829	1.69551	2.17089e-05
39		ESRRA	Estrogen Related Receptor Alpha	ENSG00000173153	2.1.1 (Steroid hormone receptors (NR3))	2.1.1.2.3	117.099	1.68055	0.00274602
39		RXRA	Retinoid X Receptor Alpha	ENSG00000186350	2.1.3 (RXR-related receptors (NR2))	2.1.3.1.1	35.8591	1.54704	0.00311827
39		NR2C2	Nuclear Receptor Subfamily 2 Group C Member 2	ENSG00000177463	2.1.3 (RXR-related receptors (NR2))	2.1.3.4.2	3.50538	1.51829	0.00338518

### Sheet: DI_mRNA DOWN-regul. in VL only
NO PREDICTED TRANSCRIPTION FACTORS							BACK
